## Supplemental Table 4 for "Enhancing the biological relevance of Gene Co-expression Networks: A plant mitochondrial case study"

### Sheet: Supplemental Table 4
Supplemental Table 4. List of source and target genes comprising genes encoding proteins targeted to the mitochondrion, with unknown functions (as per MapMan X4 annotations) and their edges with known mitochondrial genes
Source Probeset ID	Source Locus ID	Source: MapMan X4	Source: Mapman Description	Target Probeset ID	Target Locus ID	Target: MapMan X4	Target: MapMan Description
245394_at	AT4G16450	35.2	not assigned.not annotated	246746_at	AT5G27820	17	Protein biosynthesis.organelle translation machineries.mitochondrial ribosome.large subunit proteome.mtRPL18 component
245394_at	AT4G16450	35.2	not assigned.not annotated	247434_at	AT5G62575	2	Cellular respiration.tricarboxylic acid cycle.succinate dehydrogenase complex.SDH7-type component
245394_at	AT4G16450	35.2	not assigned.not annotated	248760_at	AT5G47570	2	Cellular respiration.oxidative phosphorylation.NADH dehydrogenase complex.non-core components.beta subcomplex.NDUFB8 component
245394_at	AT4G16450	35.2	not assigned.not annotated	252524_at	AT3G46430	2	Cellular respiration.oxidative phosphorylation.ATP synthase complex.membrane MF0 subcomplex.subunit ATP6
245394_at	AT4G16450	35.2	not assigned.not annotated	253072_at	AT4G37830	2	Cellular respiration.oxidative phosphorylation.cytochrome c oxidase complex.components.COX6a component
245394_at	AT4G16450	35.2	not assigned.not annotated	253730_at	AT4G29480	2	Cellular respiration.oxidative phosphorylation.ATP synthase complex.membrane MF0 subcomplex.subunit g
245394_at	AT4G16450	35.2	not assigned.not annotated	254958_at	AT4G11010	6	Nucleotide metabolism.deoxynucleotide metabolism.nucleoside diphosphate kinase
245394_at	AT4G16450	35.2	not assigned.not annotated	255789_at	AT2G33370	17	Protein biosynthesis.cytosolic ribosome.large subunit (LSU).LSU proteome component.RPL23 component
245394_at	AT4G16450	35.2	not assigned.not annotated	256184_at	AT1G51650	2	Cellular respiration.oxidative phosphorylation.ATP synthase complex.peripheral MF1 subcomplex.subunit epsilon
245394_at	AT4G16450	35.2	not assigned.not annotated	256267_at	AT3G12260	2	Cellular respiration.oxidative phosphorylation.NADH dehydrogenase complex.non-core components.alpha subcomplex.NDUFA6 component
245394_at	AT4G16450	35.2	not assigned.not annotated	258772_at	AT3G10860	2	Cellular respiration.oxidative phosphorylation.cytochrome c reductase complex.QCR8 component
245394_at	AT4G16450	35.2	not assigned.not annotated	260767_s_at	AT1G49140;AT3G18410	#N/A	#N/A
245394_at	AT4G16450	35.2	not assigned.not annotated	265219_at	AT2G02050	2	Cellular respiration.oxidative phosphorylation.NADH dehydrogenase complex.non-core components.beta subcomplex.NDUFB7 component
245394_at	AT4G16450	35.2	not assigned.not annotated	266059_at	AT2G40765	2	Cellular respiration.oxidative phosphorylation.cytochrome c reductase complex.QCR10 component
245394_at	AT4G16450	35.2	not assigned.not annotated	267638_at	AT2G42210	23	Protein translocation.mitochondrion.inner mitochondrion membrane TIM translocation system.B14-7 component
246744_at	AT5G27760	35.2	not assigned.not annotated	250800_at	AT5G05370	2	Cellular respiration.oxidative phosphorylation.cytochrome c reductase complex.QCR8 component
246744_at	AT5G27760	35.2	not assigned.not annotated	253950_at	AT4G26910	2	Cellular respiration.tricarboxylic acid cycle.2-oxoglutarate dehydrogenase complex.E2 component
246744_at	AT5G27760	35.2	not assigned.not annotated	255011_at	AT4G10040	2	Cellular respiration.oxidative phosphorylation.cytochrome c.cytochrome c protein
246744_at	AT5G27760	35.2	not assigned.not annotated	257058_at	AT3G15352	2	Cellular respiration.oxidative phosphorylation.cytochrome c oxidase complex.assembly.COX17 component
246744_at	AT5G27760	35.2	not assigned.not annotated	264727_at	AT1G22840	2	Cellular respiration.oxidative phosphorylation.cytochrome c.cytochrome c protein
246863_at	AT5G25940	35.2	not assigned.not annotated	250800_at	AT5G05370	2	Cellular respiration.oxidative phosphorylation.cytochrome c reductase complex.QCR8 component
246863_at	AT5G25940	35.2	not assigned.not annotated	257058_at	AT3G15352	2	Cellular respiration.oxidative phosphorylation.cytochrome c oxidase complex.assembly.COX17 component
246863_at	AT5G25940	35.2	not assigned.not annotated	260579_at	AT2G47380	2	Cellular respiration.oxidative phosphorylation.cytochrome c oxidase complex.components.COX5c component
246863_at	AT5G25940	35.2	not assigned.not annotated	266059_at	AT2G40765	2	Cellular respiration.oxidative phosphorylation.cytochrome c reductase complex.QCR10 component
248068_at	AT5G55610	35.2	not assigned.not annotated	253196_at	AT4G35260	2	Cellular respiration.tricarboxylic acid cycle.isocitrate dehydrogenase dimer.regulatory component
248068_at	AT5G55610	35.2	not assigned.not annotated	253950_at	AT4G26910	2	Cellular respiration.tricarboxylic acid cycle.2-oxoglutarate dehydrogenase complex.E2 component
248068_at	AT5G55610	35.2	not assigned.not annotated	258862_at	AT3G02090	2	Cellular respiration.oxidative phosphorylation.cytochrome c reductase complex.MPP-type peptidase component.beta subunit
248068_at	AT5G55610	35.2	not assigned.not annotated	262837_at	AT1G14830	22	Vesicle trafficking.clathrin coated vesicle (CCV) machinery.CCV plasma membrane detachment.DRP1-type dynamin
248068_at	AT5G55610	35.2	not assigned.not annotated	263583_at	AT2G17130	2	Cellular respiration.tricarboxylic acid cycle.isocitrate dehydrogenase dimer.regulatory component
248068_at	AT5G55610	35.2	not assigned.not annotated	266958_at	AT2G34630	7	Coenzyme metabolism.prenylquinone synthesis.plastoquinone synthesis.SPS3 solanesyl diphosphate synthase
249233_at	AT5G42150	35.2	not assigned.not annotated	250502_at	AT5G09590	7	Coenzyme metabolism.iron-sulfur cluster assembly machineries.mitochondrial ISC system.transfer phase.HSCA chaperone component
249233_at	AT5G42150	35.2	not assigned.not annotated	253013_at	AT4G37910	7	Coenzyme metabolism.iron-sulfur cluster assembly machineries.mitochondrial ISC system.transfer phase.HSCA chaperone component
249233_at	AT5G42150	35.2	not assigned.not annotated	256722_at	AT2G34050	2	Cellular respiration.oxidative phosphorylation.ATP synthase complex.assembly.ATP11 chaperone
249233_at	AT5G42150	35.2	not assigned.not annotated	259270_at	AT3G01280	24	Solute transport.porins.VDAC voltage-gated anion channel
249233_at	AT5G42150	35.2	not assigned.not annotated	265006_at	AT1G61570	23	Protein translocation.mitochondrion.inner mitochondrion membrane TIM22 insertion system.Tim13 component
249377_at	AT5G40690	35.2	not assigned.not annotated	250580_at	AT5G07440	25	Nutrient uptake.nitrogen assimilation.glutamate deamination.glutamate dehydrogenase
250168_at	AT5G15320	35.2	not assigned.not annotated	250800_at	AT5G05370	2	Cellular respiration.oxidative phosphorylation.cytochrome c reductase complex.QCR8 component
250168_at	AT5G15320	35.2	not assigned.not annotated	251186_at	AT3G62790	2	Cellular respiration.oxidative phosphorylation.NADH dehydrogenase complex.non-core components.NduFS5 component
250168_at	AT5G15320	35.2	not assigned.not annotated	253730_at	AT4G29480	2	Cellular respiration.oxidative phosphorylation.ATP synthase complex.membrane MF0 subcomplex.subunit g
250168_at	AT5G15320	35.2	not assigned.not annotated	254958_at	AT4G11010	6	Nucleotide metabolism.deoxynucleotide metabolism.nucleoside diphosphate kinase
250168_at	AT5G15320	35.2	not assigned.not annotated	261733_at	AT1G47830	22	Vesicle trafficking.clathrin coated vesicle (CCV) machinery.AP-2 cargo adaptor complex.AP2S small sigma subunit
250168_at	AT5G15320	35.2	not assigned.not annotated	262593_at	AT1G15120	2	Cellular respiration.oxidative phosphorylation.cytochrome c reductase complex.QCR6 component
250168_at	AT5G15320	35.2	not assigned.not annotated	265219_at	AT2G02050	2	Cellular respiration.oxidative phosphorylation.NADH dehydrogenase complex.non-core components.beta subcomplex.NDUFB7 component
250168_at	AT5G15320	35.2	not assigned.not annotated	266696_at	AT2G19680	2	Cellular respiration.oxidative phosphorylation.ATP synthase complex.membrane MF0 subcomplex.subunit g
250168_at	AT5G15320	35.2	not assigned.not annotated	266890_at	AT2G44620	5	Lipid metabolism.fatty acid synthesis.mitochondrial Type II fatty acid synthase (mtFAS) system.acyl carrier protein (mtACP)
250168_at	AT5G15320	35.2	not assigned.not annotated	AFFX-Athal-GAPDH_3_s_at	AT3G04120	2	Cellular respiration.glycolysis.cytosolic glycolysis.glyceraldehyde 3-phosphate dehydrogenase activities.NAD-dependent glyceraldehyde 3-phosphate dehydrogenase
250225_at	AT5G14105	35.2	not assigned.not annotated	250562_at	AT5G08040	23	Protein translocation.mitochondrion.outer mitochondrion membrane TOM translocation system.Tom5 component
250225_at	AT5G14105	35.2	not assigned.not annotated	252479_at	AT3G46560	23	Protein translocation.mitochondrion.inner mitochondrion membrane TIM22 insertion system.Tim9 component
250225_at	AT5G14105	35.2	not assigned.not annotated	265006_at	AT1G61570	23	Protein translocation.mitochondrion.inner mitochondrion membrane TIM22 insertion system.Tim13 component
250564_at	AT5G08060	35.2	not assigned.not annotated	252524_at	AT3G46430	2	Cellular respiration.oxidative phosphorylation.ATP synthase complex.membrane MF0 subcomplex.subunit ATP6
250564_at	AT5G08060	35.2	not assigned.not annotated	258772_at	AT3G10860	2	Cellular respiration.oxidative phosphorylation.cytochrome c reductase complex.QCR8 component
250564_at	AT5G08060	35.2	not assigned.not annotated	264097_s_at	AT1G16700;AT1G79010	#N/A	#N/A
250969_at	AT5G02740	35.2	not assigned.not annotated	252850_at	AT4G39880	17	Protein biosynthesis.organelle translation machineries.mitochondrial ribosome.large subunit proteome.mtRPL23 component
250969_at	AT5G02740	35.2	not assigned.not annotated	262880_at	AT1G64880	17	Protein biosynthesis.organelle translation machineries.mitochondrial ribosome.small subunit proteome.mtRPS5 component
251220_at	AT3G62400	35.2	not assigned.not annotated	253730_at	AT4G29480	2	Cellular respiration.oxidative phosphorylation.ATP synthase complex.membrane MF0 subcomplex.subunit g
251220_at	AT3G62400	35.2	not assigned.not annotated	254358_at	AT4G22310	5	Lipid metabolism.fatty acid synthesis.citrate shuttle.mitochondrial pyruvate transporter
251220_at	AT3G62400	35.2	not assigned.not annotated	256184_at	AT1G51650	2	Cellular respiration.oxidative phosphorylation.ATP synthase complex.peripheral MF1 subcomplex.subunit epsilon
251220_at	AT3G62400	35.2	not assigned.not annotated	260579_at	AT2G47380	2	Cellular respiration.oxidative phosphorylation.cytochrome c oxidase complex.components.COX5c component
251220_at	AT3G62400	35.2	not assigned.not annotated	261721_at	AT1G08480	2	Cellular respiration.tricarboxylic acid cycle.succinate dehydrogenase complex.SDH6-type component
251220_at	AT3G62400	35.2	not assigned.not annotated	262593_at	AT1G15120	2	Cellular respiration.oxidative phosphorylation.cytochrome c reductase complex.QCR6 component
251220_at	AT3G62400	35.2	not assigned.not annotated	264727_at	AT1G22840	2	Cellular respiration.oxidative phosphorylation.cytochrome c.cytochrome c protein
251220_at	AT3G62400	35.2	not assigned.not annotated	265219_at	AT2G02050	2	Cellular respiration.oxidative phosphorylation.NADH dehydrogenase complex.non-core components.beta subcomplex.NDUFB7 component
251220_at	AT3G62400	35.2	not assigned.not annotated	266059_at	AT2G40765	2	Cellular respiration.oxidative phosphorylation.cytochrome c reductase complex.QCR10 component
251220_at	AT3G62400	35.2	not assigned.not annotated	266890_at	AT2G44620	5	Lipid metabolism.fatty acid synthesis.mitochondrial Type II fatty acid synthase (mtFAS) system.acyl carrier protein (mtACP)
251220_at	AT3G62400	35.2	not assigned.not annotated	267239_at	AT2G02510	2	Cellular respiration.oxidative phosphorylation.NADH dehydrogenase complex.non-core components.beta subcomplex.NDUFB3 component
251220_at	AT3G62400	35.2	not assigned.not annotated	AFFX-Athal-GAPDH_3_s_at	AT3G04120	2	Cellular respiration.glycolysis.cytosolic glycolysis.glyceraldehyde 3-phosphate dehydrogenase activities.NAD-dependent glyceraldehyde 3-phosphate dehydrogenase
251432_at	AT3G59820	35.2	not assigned.not annotated	254684_at	AT4G13850	16	RNA processing.organelle machineries.RNA editing.ORRM-type RNA editing factor
251432_at	AT3G59820	35.2	not assigned.not annotated	254890_at	AT4G11600	10	Redox homeostasis.hydrogen peroxide removal.glutathione peroxidase
251432_at	AT3G59820	35.2	not assigned.not annotated	256858_at	AT3G15140	16	RNA processing.organelle machineries.ribonuclease activities.ERIL exoribonuclease
251432_at	AT3G59820	35.2	not assigned.not annotated	262784_at	AT1G10760	3	Carbohydrate metabolism.starch metabolism.degradation.phosphorylation.GWD glucan, water dikinase
251483_at	AT3G59650	35.2	not assigned.not annotated	255789_at	AT2G33370	17	Protein biosynthesis.cytosolic ribosome.large subunit (LSU).LSU proteome component.RPL23 component
251483_at	AT3G59650	35.2	not assigned.not annotated	261418_at	AT1G07830	17	Protein biosynthesis.organelle translation machineries.mitochondrial ribosome.large subunit proteome.mtRPL29 component
251483_at	AT3G59650	35.2	not assigned.not annotated	262573_at	AT1G15390	17	Protein biosynthesis.organelle translation machineries.peptide deformylation.PDF formylmethionine deformylase
251483_at	AT3G59650	35.2	not assigned.not annotated	263691_at	AT1G26880	17	Protein biosynthesis.cytosolic ribosome.large subunit (LSU).LSU proteome component.RPL34 component
251483_at	AT3G59650	35.2	not assigned.not annotated	265006_at	AT1G61570	23	Protein translocation.mitochondrion.inner mitochondrion membrane TIM22 insertion system.Tim13 component
251685_at	AT3G56430	35.2	not assigned.not annotated	255570_at	AT4G01100	24	Solute transport.carrier-mediated transport.MC-type solute transporter
252856_at	AT4G39690	35.2	not assigned.not annotated	255570_at	AT4G01100	24	Solute transport.carrier-mediated transport.MC-type solute transporter
252856_at	AT4G39690	35.2	not assigned.not annotated	259326_at	AT3G16480	2	Cellular respiration.oxidative phosphorylation.cytochrome c reductase complex.MPP-type peptidase component.alpha subunit
252856_at	AT4G39690	35.2	not assigned.not annotated	260250_at	AT1G74260	6	Nucleotide metabolism.purines.ribonucleotide (RN) anabolism.formylglycinamidine RN synthase
252856_at	AT4G39690	35.2	not assigned.not annotated	262880_at	AT1G64880	17	Protein biosynthesis.organelle translation machineries.mitochondrial ribosome.small subunit proteome.mtRPS5 component
252856_at	AT4G39690	35.2	not assigned.not annotated	263939_at	AT2G36070	23	Protein translocation.mitochondrion.inner mitochondrion membrane TIM translocation system.Tim44 component
252856_at	AT4G39690	35.2	not assigned.not annotated	265056_at	AT1G51980	2	Cellular respiration.oxidative phosphorylation.cytochrome c reductase complex.MPP-type peptidase component.alpha subunit
253670_at	AT4G30010	35.2	not assigned.not annotated	253730_at	AT4G29480	2	Cellular respiration.oxidative phosphorylation.ATP synthase complex.membrane MF0 subcomplex.subunit g
253670_at	AT4G30010	35.2	not assigned.not annotated	254358_at	AT4G22310	5	Lipid metabolism.fatty acid synthesis.citrate shuttle.mitochondrial pyruvate transporter
253670_at	AT4G30010	35.2	not assigned.not annotated	258772_at	AT3G10860	2	Cellular respiration.oxidative phosphorylation.cytochrome c reductase complex.QCR8 component
253670_at	AT4G30010	35.2	not assigned.not annotated	260579_at	AT2G47380	2	Cellular respiration.oxidative phosphorylation.cytochrome c oxidase complex.components.COX5c component
253670_at	AT4G30010	35.2	not assigned.not annotated	264727_at	AT1G22840	2	Cellular respiration.oxidative phosphorylation.cytochrome c.cytochrome c protein
253670_at	AT4G30010	35.2	not assigned.not annotated	266059_at	AT2G40765	2	Cellular respiration.oxidative phosphorylation.cytochrome c reductase complex.QCR10 component
253670_at	AT4G30010	35.2	not assigned.not annotated	266890_at	AT2G44620	5	Lipid metabolism.fatty acid synthesis.mitochondrial Type II fatty acid synthase (mtFAS) system.acyl carrier protein (mtACP)
253670_at	AT4G30010	35.2	not assigned.not annotated	267239_at	AT2G02510	2	Cellular respiration.oxidative phosphorylation.NADH dehydrogenase complex.non-core components.beta subcomplex.NDUFB3 component
254158_at	AT4G24380	35.2	not assigned.not annotated	264000_at	AT2G22500	24	Solute transport.carrier-mediated transport.MC-type solute transporter
254190_at	AT4G23885	35.2	not assigned.not annotated	255011_at	AT4G10040	2	Cellular respiration.oxidative phosphorylation.cytochrome c.cytochrome c protein
254190_at	AT4G23885	35.2	not assigned.not annotated	262593_at	AT1G15120	2	Cellular respiration.oxidative phosphorylation.cytochrome c reductase complex.QCR6 component
254190_at	AT4G23885	35.2	not assigned.not annotated	264727_at	AT1G22840	2	Cellular respiration.oxidative phosphorylation.cytochrome c.cytochrome c protein
254190_at	AT4G23885	35.2	not assigned.not annotated	266059_at	AT2G40765	2	Cellular respiration.oxidative phosphorylation.cytochrome c reductase complex.QCR10 component
254462_at	AT4G20150	35.2	not assigned.not annotated	256184_at	AT1G51650	2	Cellular respiration.oxidative phosphorylation.ATP synthase complex.peripheral MF1 subcomplex.subunit epsilon
254462_at	AT4G20150	35.2	not assigned.not annotated	267638_at	AT2G42210	23	Protein translocation.mitochondrion.inner mitochondrion membrane TIM translocation system.B14-7 component
254814_at	AT4G12340	35.2	not assigned.not annotated	261723_at	AT1G76200	2	Cellular respiration.oxidative phosphorylation.NADH dehydrogenase complex.non-core components.beta subcomplex.NDUFB2 component
254814_at	AT4G12340	35.2	not assigned.not annotated	265358_at	AT2G16710	7	Coenzyme metabolism.iron-sulfur cluster assembly machineries.mitochondrial ISC system.transfer phase.ISC-A1/2/3 component
255224_at	AT4G05400	35.2	not assigned.not annotated	262880_at	AT1G64880	17	Protein biosynthesis.organelle translation machineries.mitochondrial ribosome.small subunit proteome.mtRPS5 component
255629_at	AT4G00860	35.2	not assigned.not annotated	256184_at	AT1G51650	2	Cellular respiration.oxidative phosphorylation.ATP synthase complex.peripheral MF1 subcomplex.subunit epsilon
255629_at	AT4G00860	35.2	not assigned.not annotated	260579_at	AT2G47380	2	Cellular respiration.oxidative phosphorylation.cytochrome c oxidase complex.components.COX5c component
255629_at	AT4G00860	35.2	not assigned.not annotated	264097_s_at	AT1G16700;AT1G79010	#N/A	#N/A
255629_at	AT4G00860	35.2	not assigned.not annotated	264727_at	AT1G22840	2	Cellular respiration.oxidative phosphorylation.cytochrome c.cytochrome c protein
255629_at	AT4G00860	35.2	not assigned.not annotated	266059_at	AT2G40765	2	Cellular respiration.oxidative phosphorylation.cytochrome c reductase complex.QCR10 component
255633_at	AT4G00585	35.2	not assigned.not annotated	256184_at	AT1G51650	2	Cellular respiration.oxidative phosphorylation.ATP synthase complex.peripheral MF1 subcomplex.subunit epsilon
255633_at	AT4G00585	35.2	not assigned.not annotated	258772_at	AT3G10860	2	Cellular respiration.oxidative phosphorylation.cytochrome c reductase complex.QCR8 component
255633_at	AT4G00585	35.2	not assigned.not annotated	261721_at	AT1G08480	2	Cellular respiration.tricarboxylic acid cycle.succinate dehydrogenase complex.SDH6-type component
255633_at	AT4G00585	35.2	not assigned.not annotated	262593_at	AT1G15120	2	Cellular respiration.oxidative phosphorylation.cytochrome c reductase complex.QCR6 component
255633_at	AT4G00585	35.2	not assigned.not annotated	265006_at	AT1G61570	23	Protein translocation.mitochondrion.inner mitochondrion membrane TIM22 insertion system.Tim13 component
255633_at	AT4G00585	35.2	not assigned.not annotated	266059_at	AT2G40765	2	Cellular respiration.oxidative phosphorylation.cytochrome c reductase complex.QCR10 component
256106_at	AT1G16870	35.2	not assigned.not annotated	256628_at	AT3G20000	23	Protein translocation.mitochondrion.outer mitochondrion membrane TOM translocation system.Tom40 component
256106_at	AT1G16870	35.2	not assigned.not annotated	256905_at	AT3G23990	26	External stimuli response.temperature.Hsp (heat-shock-responsive protein) families.Hsp60 family.Hsp60 protein
256106_at	AT1G16870	35.2	not assigned.not annotated	256983_at	AT3G13470	1	Photosynthesis.photophosphorylation.chlororespiration.NADH dehydrogenase-like (NDH) complex.assembly and stabilization.Cpn60 chaperonin complex.beta subunit
256106_at	AT1G16870	35.2	not assigned.not annotated	258454_at	AT3G22300	17	Protein biosynthesis.organelle translation machineries.mitochondrial ribosome.small subunit proteome.mtRPS10 component
256106_at	AT1G16870	35.2	not assigned.not annotated	262841_at	AT1G14810	4	Amino acid metabolism.biosynthesis.aspartate family.aspartate-derived amino acids.aspartate-semialdehyde dehydrogenase
256106_at	AT1G16870	35.2	not assigned.not annotated	262880_at	AT1G64880	17	Protein biosynthesis.organelle translation machineries.mitochondrial ribosome.small subunit proteome.mtRPS5 component
256106_at	AT1G16870	35.2	not assigned.not annotated	265594_at	AT2G20060	17	Protein biosynthesis.organelle translation machineries.mitochondrial ribosome.large subunit proteome.mtRPL4 component
256106_at	AT1G16870	35.2	not assigned.not annotated	265991_at	AT2G24120	15	RNA biosynthesis.organelle machineries.RNA polymerase activities.nuclear-encoded organellar RNA polymerase (NEP)
256106_at	AT1G16870	35.2	not assigned.not annotated	267151_at	AT2G30970	25	Nutrient uptake.nitrogen assimilation.aspartate aminotransferase
256342_at	AT1G72020	35.2	not assigned.not annotated	258772_at	AT3G10860	2	Cellular respiration.oxidative phosphorylation.cytochrome c reductase complex.QCR8 component
256342_at	AT1G72020	35.2	not assigned.not annotated	260579_at	AT2G47380	2	Cellular respiration.oxidative phosphorylation.cytochrome c oxidase complex.components.COX5c component
256342_at	AT1G72020	35.2	not assigned.not annotated	261721_at	AT1G08480	2	Cellular respiration.tricarboxylic acid cycle.succinate dehydrogenase complex.SDH6-type component
256342_at	AT1G72020	35.2	not assigned.not annotated	262593_at	AT1G15120	2	Cellular respiration.oxidative phosphorylation.cytochrome c reductase complex.QCR6 component
256342_at	AT1G72020	35.2	not assigned.not annotated	264162_at	AT1G65290	5	Lipid metabolism.fatty acid synthesis.mitochondrial Type II fatty acid synthase (mtFAS) system.acyl carrier protein (mtACP)
256342_at	AT1G72020	35.2	not assigned.not annotated	264727_at	AT1G22840	2	Cellular respiration.oxidative phosphorylation.cytochrome c.cytochrome c protein
256342_at	AT1G72020	35.2	not assigned.not annotated	265006_at	AT1G61570	23	Protein translocation.mitochondrion.inner mitochondrion membrane TIM22 insertion system.Tim13 component
256342_at	AT1G72020	35.2	not assigned.not annotated	266059_at	AT2G40765	2	Cellular respiration.oxidative phosphorylation.cytochrome c reductase complex.QCR10 component
256442_at	AT3G10930	35.2	not assigned.not annotated	264000_at	AT2G22500	24	Solute transport.carrier-mediated transport.MC-type solute transporter
257609_at	AT3G13845	35.2	not assigned.not annotated	258772_at	AT3G10860	2	Cellular respiration.oxidative phosphorylation.cytochrome c reductase complex.QCR8 component
257609_at	AT3G13845	35.2	not assigned.not annotated	262402_at	AT1G49410	23	Protein translocation.mitochondrion.outer mitochondrion membrane TOM translocation system.Tom6 component
257609_at	AT3G13845	35.2	not assigned.not annotated	266059_at	AT2G40765	2	Cellular respiration.oxidative phosphorylation.cytochrome c reductase complex.QCR10 component
258053_at	AT3G16230	35.2	not assigned.not annotated	261044_at	AT1G01290	7	Coenzyme metabolism.molybdenum cofactor synthesis.precursor Z synthesis.accessory protein (CNX3)
259016_at	AT3G07480	35.2	not assigned.not annotated	262048_at	AT1G80230	2	Cellular respiration.oxidative phosphorylation.cytochrome c oxidase complex.components.COX5b component
259016_at	AT3G07480	35.2	not assigned.not annotated	264727_at	AT1G22840	2	Cellular respiration.oxidative phosphorylation.cytochrome c.cytochrome c protein
259016_at	AT3G07480	35.2	not assigned.not annotated	265257_at	AT2G20420	2	Cellular respiration.tricarboxylic acid cycle.succinyl-CoA ligase dimer.beta subunit
260390_at	AT1G73940	35.2	not assigned.not annotated	262402_at	AT1G49410	23	Protein translocation.mitochondrion.outer mitochondrion membrane TOM translocation system.Tom6 component
260390_at	AT1G73940	35.2	not assigned.not annotated	263691_at	AT1G26880	17	Protein biosynthesis.cytosolic ribosome.large subunit (LSU).LSU proteome component.RPL34 component
260436_at	AT1G68140	35.2	not assigned.not annotated	260687_at	AT1G17530	23	Protein translocation.mitochondrion.inner mitochondrion membrane TIM translocation system.Tim23 component
260436_at	AT1G68140	35.2	not assigned.not annotated	262635_at	AT1G06570	10	Redox homeostasis.low-molecular-weight scavengers.tocopherol biosynthesis.4-hydroxyphenylpyruvate dioxygenase (HPPD)
260436_at	AT1G68140	35.2	not assigned.not annotated	264504_at	AT1G09430	5	Lipid metabolism.fatty acid synthesis.citrate shuttle.ATP-dependent citrate lyase complex.alpha chain
260605_at	AT2G43780	35.2	not assigned.not annotated	262402_at	AT1G49410	23	Protein translocation.mitochondrion.outer mitochondrion membrane TOM translocation system.Tom6 component
260605_at	AT2G43780	35.2	not assigned.not annotated	265006_at	AT1G61570	23	Protein translocation.mitochondrion.inner mitochondrion membrane TIM22 insertion system.Tim13 component
260781_at	AT1G14620	35.2	not assigned.not annotated	261418_at	AT1G07830	17	Protein biosynthesis.organelle translation machineries.mitochondrial ribosome.large subunit proteome.mtRPL29 component
260781_at	AT1G14620	35.2	not assigned.not annotated	265594_at	AT2G20060	17	Protein biosynthesis.organelle translation machineries.mitochondrial ribosome.large subunit proteome.mtRPL4 component
260981_at	AT1G53460	35.2	not assigned.not annotated	267518_at	AT2G30500	20	Cytoskeleton.microfilament network.actin-membrane compartment interaction.NET-type actin-membrane nexus protein families.NET4-type actin-binding protein
261267_at	AT1G26750	35.2	not assigned.not annotated	262841_at	AT1G14810	4	Amino acid metabolism.biosynthesis.aspartate family.aspartate-derived amino acids.aspartate-semialdehyde dehydrogenase
261268_at	AT1G26740	35.2	not assigned.not annotated	265006_at	AT1G61570	23	Protein translocation.mitochondrion.inner mitochondrion membrane TIM22 insertion system.Tim13 component
261483_at	AT1G14270	35.2	not assigned.not annotated	262645_at	AT1G62750	17	Protein biosynthesis.organelle translation machineries.translation elongation.EF-G elongation factor
261483_at	AT1G14270	35.2	not assigned.not annotated	264018_at	AT2G21170	1	Photosynthesis.calvin cycle.triosephosphate isomerase
261483_at	AT1G14270	35.2	not assigned.not annotated	264069_at	AT2G28000	1	Photosynthesis.photophosphorylation.chlororespiration.NADH dehydrogenase-like (NDH) complex.assembly and stabilization.Cpn60 chaperonin complex.alpha subunit
261483_at	AT1G14270	35.2	not assigned.not annotated	264394_at	AT1G11860	1	Photosynthesis.photorespiration.glycine cleavage system.T-protein aminomethyltransferase component
261483_at	AT1G14270	35.2	not assigned.not annotated	267376_at	AT2G26330	11	Phytohormones.signalling peptides.CRP (cysteine-rich-peptide) category.EPF/EPFL family.ER peptide receptor
261572_at	AT1G01170	35.2	not assigned.not annotated	267368_at	AT2G44350	2	Cellular respiration.tricarboxylic acid cycle.citrate synthase
261861_at	AT1G50450	35.2	not assigned.not annotated	262645_at	AT1G62750	17	Protein biosynthesis.organelle translation machineries.translation elongation.EF-G elongation factor
261861_at	AT1G50450	35.2	not assigned.not annotated	264018_at	AT2G21170	1	Photosynthesis.calvin cycle.triosephosphate isomerase
261861_at	AT1G50450	35.2	not assigned.not annotated	264069_at	AT2G28000	1	Photosynthesis.photophosphorylation.chlororespiration.NADH dehydrogenase-like (NDH) complex.assembly and stabilization.Cpn60 chaperonin complex.alpha subunit
261861_at	AT1G50450	35.2	not assigned.not annotated	264394_at	AT1G11860	1	Photosynthesis.photorespiration.glycine cleavage system.T-protein aminomethyltransferase component
261861_at	AT1G50450	35.2	not assigned.not annotated	266648_at	AT2G25840	17	Protein biosynthesis.aminoacyl-tRNA synthetase activities.tryptophan-tRNA ligase
261940_at	AT1G22520	35.2	not assigned.not annotated	262402_at	AT1G49410	23	Protein translocation.mitochondrion.outer mitochondrion membrane TOM translocation system.Tom6 component
261940_at	AT1G22520	35.2	not assigned.not annotated	262841_at	AT1G14810	4	Amino acid metabolism.biosynthesis.aspartate family.aspartate-derived amino acids.aspartate-semialdehyde dehydrogenase
261940_at	AT1G22520	35.2	not assigned.not annotated	263691_at	AT1G26880	17	Protein biosynthesis.cytosolic ribosome.large subunit (LSU).LSU proteome component.RPL34 component
261940_at	AT1G22520	35.2	not assigned.not annotated	264727_at	AT1G22840	2	Cellular respiration.oxidative phosphorylation.cytochrome c.cytochrome c protein
261940_at	AT1G22520	35.2	not assigned.not annotated	266696_at	AT2G19680	2	Cellular respiration.oxidative phosphorylation.ATP synthase complex.membrane MF0 subcomplex.subunit g
261940_at	AT1G22520	35.2	not assigned.not annotated	266890_at	AT2G44620	5	Lipid metabolism.fatty acid synthesis.mitochondrial Type II fatty acid synthase (mtFAS) system.acyl carrier protein (mtACP)
262112_at	AT1G02870	35.2	not assigned.not annotated	262402_at	AT1G49410	23	Protein translocation.mitochondrion.outer mitochondrion membrane TOM translocation system.Tom6 component
262112_at	AT1G02870	35.2	not assigned.not annotated	262880_at	AT1G64880	17	Protein biosynthesis.organelle translation machineries.mitochondrial ribosome.small subunit proteome.mtRPS5 component
262112_at	AT1G02870	35.2	not assigned.not annotated	263483_at	AT2G04030	26	External stimuli response.temperature.Hsp (heat-shock-responsive protein) families.Hsp90 family.Hsp90 protein
262112_at	AT1G02870	35.2	not assigned.not annotated	265594_at	AT2G20060	17	Protein biosynthesis.organelle translation machineries.mitochondrial ribosome.large subunit proteome.mtRPL4 component
262598_at	AT1G15260	35.2	not assigned.not annotated	264018_at	AT2G21170	1	Photosynthesis.calvin cycle.triosephosphate isomerase
262598_at	AT1G15260	35.2	not assigned.not annotated	264394_at	AT1G11860	1	Photosynthesis.photorespiration.glycine cleavage system.T-protein aminomethyltransferase component
262598_at	AT1G15260	35.2	not assigned.not annotated	267376_at	AT2G26330	11	Phytohormones.signalling peptides.CRP (cysteine-rich-peptide) category.EPF/EPFL family.ER peptide receptor
263399_at	AT2G31490	35.2	not assigned.not annotated	265006_at	AT1G61570	23	Protein translocation.mitochondrion.inner mitochondrion membrane TIM22 insertion system.Tim13 component
263399_at	AT2G31490	35.2	not assigned.not annotated	266059_at	AT2G40765	2	Cellular respiration.oxidative phosphorylation.cytochrome c reductase complex.QCR10 component
263399_at	AT2G31490	35.2	not assigned.not annotated	266890_at	AT2G44620	5	Lipid metabolism.fatty acid synthesis.mitochondrial Type II fatty acid synthase (mtFAS) system.acyl carrier protein (mtACP)
263399_at	AT2G31490	35.2	not assigned.not annotated	267239_at	AT2G02510	2	Cellular respiration.oxidative phosphorylation.NADH dehydrogenase complex.non-core components.beta subcomplex.NDUFB3 component
265001_at	AT1G67350	35.2	not assigned.not annotated	265219_at	AT2G02050	2	Cellular respiration.oxidative phosphorylation.NADH dehydrogenase complex.non-core components.beta subcomplex.NDUFB7 component
265001_at	AT1G67350	35.2	not assigned.not annotated	266890_at	AT2G44620	5	Lipid metabolism.fatty acid synthesis.mitochondrial Type II fatty acid synthase (mtFAS) system.acyl carrier protein (mtACP)
265226_at	AT2G28430	35.2	not assigned.not annotated	266890_at	AT2G44620	5	Lipid metabolism.fatty acid synthesis.mitochondrial Type II fatty acid synthase (mtFAS) system.acyl carrier protein (mtACP)
265459_at	AT2G46540	35.2	not assigned.not annotated	266059_at	AT2G40765	2	Cellular respiration.oxidative phosphorylation.cytochrome c reductase complex.QCR10 component
265459_at	AT2G46540	35.2	not assigned.not annotated	267239_at	AT2G02510	2	Cellular respiration.oxidative phosphorylation.NADH dehydrogenase complex.non-core components.beta subcomplex.NDUFB3 component
266363_at	AT2G41250	35.2	not assigned.not annotated	266864_at	AT2G26800	4	Amino acid metabolism.degradation.branched-chain amino acid.leucine.hydroxymethylglutaryl-CoA lyase
266368_at	AT2G41380	35.2	not assigned.not annotated	266835_at	AT2G29990	2	Cellular respiration.oxidative phosphorylation.alternative NAD(P)H dehydrogenase activities.type-II NAD(P)H dehydrogenase activities.NDA-type NAD(P)H dehydrogenase
245063_at	AT2G39795	35	not assigned.annotated	246266_at	AT1G31817	17	Protein biosynthesis.organelle translation machineries.mitochondrial ribosome.small subunit proteome.mtRPS11 component
245063_at	AT2G39795	35	not assigned.annotated	253549_at	AT4G30930	17	Protein biosynthesis.organelle translation machineries.mitochondrial ribosome.large subunit proteome.mtRPL21 component
245063_at	AT2G39795	35	not assigned.annotated	258716_at	AT3G09700	23	Protein translocation.mitochondrion.inner mitochondrion membrane TIM translocation system.Pam18 component
245063_at	AT2G39795	35	not assigned.annotated	264286_at	AT1G61870	17	Protein biosynthesis.organelle translation machineries.mitochondrial ribosome.mitochondrial ribosome-associated proteins.PPR-type regulatory protein (PPR336)
245063_at	AT2G39795	35	not assigned.annotated	264702_at	AT1G70190	17	Protein biosynthesis.organelle translation machineries.mitochondrial ribosome.large subunit proteome.mtRPL7/L12 component
245063_at	AT2G39795	35	not assigned.annotated	265006_at	AT1G61570	23	Protein translocation.mitochondrion.inner mitochondrion membrane TIM22 insertion system.Tim13 component
245332_at	AT4G15940	35	not assigned.annotated	248879_at	AT5G46180	4	Amino acid metabolism.biosynthesis.glutamate family.glutamate-derived amino acids.proline.alternative pathway.ornithine aminotransferase
245332_at	AT4G15940	35	not assigned.annotated	254357_at	AT4G22220	7	Coenzyme metabolism.iron-sulfur cluster assembly machineries.mitochondrial ISC system.assembly phase.ISU1/2/3 scaffold component
245888_at	AT5G09450	35	not assigned.annotated	246800_at	AT5G26780	1	Photosynthesis.photorespiration.serine hydroxymethyltransferase
245888_at	AT5G09450	35	not assigned.annotated	254932_at	AT4G11120	17	Protein biosynthesis.organelle translation machineries.translation elongation.EF-Ts elongation factor
245888_at	AT5G09450	35	not assigned.annotated	264286_at	AT1G61870	17	Protein biosynthesis.organelle translation machineries.mitochondrial ribosome.mitochondrial ribosome-associated proteins.PPR-type regulatory protein (PPR336)
245888_at	AT5G09450	35	not assigned.annotated	264702_at	AT1G70190	17	Protein biosynthesis.organelle translation machineries.mitochondrial ribosome.large subunit proteome.mtRPL7/L12 component
246249_at	AT4G36680	35	not assigned.annotated	246266_at	AT1G31817	17	Protein biosynthesis.organelle translation machineries.mitochondrial ribosome.small subunit proteome.mtRPS11 component
246249_at	AT4G36680	35	not assigned.annotated	247575_at	AT5G61030	16	RNA processing.organelle machineries.RNA editing.ORRM-type RNA editing factor
246249_at	AT4G36680	35	not assigned.annotated	251740_at	AT3G56070	18	Protein modification.protein folding and quality control.protein folding catalyst activities.Cyclophilin protein folding catalyst
246249_at	AT4G36680	35	not assigned.annotated	254684_at	AT4G13850	16	RNA processing.organelle machineries.RNA editing.ORRM-type RNA editing factor
246249_at	AT4G36680	35	not assigned.annotated	262880_at	AT1G64880	17	Protein biosynthesis.organelle translation machineries.mitochondrial ribosome.small subunit proteome.mtRPS5 component
246249_at	AT4G36680	35	not assigned.annotated	264286_at	AT1G61870	17	Protein biosynthesis.organelle translation machineries.mitochondrial ribosome.mitochondrial ribosome-associated proteins.PPR-type regulatory protein (PPR336)
246396_at	AT1G58180	35	not assigned.annotated	246595_at	AT5G14780	50	Enzyme classification.EC_1 oxidoreductases.EC_1.17 oxidoreductase acting on CH or CH2 group
246396_at	AT1G58180	35	not assigned.annotated	247282_at	AT5G64240	27	Multi-process regulation.programmed cell death.MCP1 metacaspase-like regulator
246396_at	AT1G58180	35	not assigned.annotated	248255_at	AT5G53350	19	Protein degradation.peptidase families.serine-type peptidase activities.mitochondrion Clp-type protease complex.ClpX chaperone component
246396_at	AT1G58180	35	not assigned.annotated	248879_at	AT5G46180	4	Amino acid metabolism.biosynthesis.glutamate family.glutamate-derived amino acids.proline.alternative pathway.ornithine aminotransferase
246396_at	AT1G58180	35	not assigned.annotated	249308_at	AT5G41350	19	Protein degradation.peptide tagging.Ubiquitin (UBQ)-anchor addition (ubiquitylation).UBQ-ligase E3 activities.RING-domain E3 ligase activities.RING-H2-type E3 ligase
246396_at	AT1G58180	35	not assigned.annotated	252570_at	AT3G45300	4	Amino acid metabolism.degradation.branched-chain amino acid.isovaleryl-CoA-dehydrogenase
246396_at	AT1G58180	35	not assigned.annotated	253279_at	AT4G34030	4	Amino acid metabolism.degradation.branched-chain amino acid.leucine.methylcrotonoyl-CoA carboxylase complex.beta subunit
246396_at	AT1G58180	35	not assigned.annotated	256209_at	AT1G50940	4	Amino acid metabolism.degradation.branched-chain amino acid.acyl-CoA dehydrogenase oxidation.ETF electron transfer flavoprotein complex.alpha subunit
246396_at	AT1G58180	35	not assigned.annotated	258527_at	AT3G06850	4	Amino acid metabolism.degradation.branched-chain amino acid.branched-chain alpha-keto acid dehydrogenase complex.E2 lipoamide acyltransferase component
246396_at	AT1G58180	35	not assigned.annotated	260986_at	AT1G53580	4	Amino acid metabolism.degradation.cysteine.sulfur dioxygenase
246396_at	AT1G58180	35	not assigned.annotated	262635_at	AT1G06570	10	Redox homeostasis.low-molecular-weight scavengers.tocopherol biosynthesis.4-hydroxyphenylpyruvate dioxygenase (HPPD)
246396_at	AT1G58180	35	not assigned.annotated	263118_at	AT1G03090	4	Amino acid metabolism.degradation.branched-chain amino acid.leucine.methylcrotonoyl-CoA carboxylase complex.alpha subunit
246396_at	AT1G58180	35	not assigned.annotated	264504_at	AT1G09430	5	Lipid metabolism.fatty acid synthesis.citrate shuttle.ATP-dependent citrate lyase complex.alpha chain
246396_at	AT1G58180	35	not assigned.annotated	265070_at	AT1G55510	4	Amino acid metabolism.degradation.branched-chain amino acid.branched-chain alpha-keto acid dehydrogenase complex.E1 2-oxoisovalerate dehydrogenase subcomplex.beta subunit
246396_at	AT1G58180	35	not assigned.annotated	266072_at	AT2G18700	50	Enzyme classification.EC_2 transferases.EC_2.4 glycosyltransferase
246478_at	AT5G15980	35	not assigned.annotated	252287_at	AT3G49080	17	Protein biosynthesis.organelle translation machineries.mitochondrial ribosome.small subunit proteome.mtRPS9 component
246478_at	AT5G15980	35	not assigned.annotated	256905_at	AT3G23990	26	External stimuli response.temperature.Hsp (heat-shock-responsive protein) families.Hsp60 family.Hsp60 protein
246478_at	AT5G15980	35	not assigned.annotated	264286_at	AT1G61870	17	Protein biosynthesis.organelle translation machineries.mitochondrial ribosome.mitochondrial ribosome-associated proteins.PPR-type regulatory protein (PPR336)
247353_at	AT5G63620	35	not assigned.annotated	250032_at	AT5G18170	25	Nutrient uptake.nitrogen assimilation.glutamate deamination.glutamate dehydrogenase
247353_at	AT5G63620	35	not assigned.annotated	252570_at	AT3G45300	4	Amino acid metabolism.degradation.branched-chain amino acid.isovaleryl-CoA-dehydrogenase
247353_at	AT5G63620	35	not assigned.annotated	253279_at	AT4G34030	4	Amino acid metabolism.degradation.branched-chain amino acid.leucine.methylcrotonoyl-CoA carboxylase complex.beta subunit
247353_at	AT5G63620	35	not assigned.annotated	258527_at	AT3G06850	4	Amino acid metabolism.degradation.branched-chain amino acid.branched-chain alpha-keto acid dehydrogenase complex.E2 lipoamide acyltransferase component
247353_at	AT5G63620	35	not assigned.annotated	260536_at	AT2G43400	4	Amino acid metabolism.degradation.branched-chain amino acid.acyl-CoA dehydrogenase oxidation.ETF-QO electron transfer flavoprotein-ubiquinone oxidoreductase
247353_at	AT5G63620	35	not assigned.annotated	263118_at	AT1G03090	4	Amino acid metabolism.degradation.branched-chain amino acid.leucine.methylcrotonoyl-CoA carboxylase complex.alpha subunit
247353_at	AT5G63620	35	not assigned.annotated	263275_at	AT2G14170	4	Amino acid metabolism.degradation.branched-chain amino acid.valine.methylmalonate-semialdehyde dehydrogenase
247353_at	AT5G63620	35	not assigned.annotated	266072_at	AT2G18700	50	Enzyme classification.EC_2 transferases.EC_2.4 glycosyltransferase
247908_at	AT5G57440	35	not assigned.annotated	260704_at	AT1G32470	1	Photosynthesis.photorespiration.glycine cleavage system.H-protein lipoamide-containing component
247908_at	AT5G57440	35	not assigned.annotated	261373_at	AT1G53000	21	Cell wall.pectin.rhamnogalacturonan II.synthesis.2-keto-3-deoxymanno-octulosonic acid (KDO) synthesis.CMP-KDO synthetase
247908_at	AT5G57440	35	not assigned.annotated	264394_at	AT1G11860	1	Photosynthesis.photorespiration.glycine cleavage system.T-protein aminomethyltransferase component
248101_at	AT5G55200	35	not assigned.annotated	250234_at	AT5G13420	3	Carbohydrate metabolism.oxidative pentose phosphate pathway.non-oxidative phase.transaldolase
248101_at	AT5G55200	35	not assigned.annotated	253013_at	AT4G37910	7	Coenzyme metabolism.iron-sulfur cluster assembly machineries.mitochondrial ISC system.transfer phase.HSCA chaperone component
248101_at	AT5G55200	35	not assigned.annotated	255011_at	AT4G10040	2	Cellular respiration.oxidative phosphorylation.cytochrome c.cytochrome c protein
248101_at	AT5G55200	35	not assigned.annotated	255259_at	AT4G05020	2	Cellular respiration.oxidative phosphorylation.alternative NAD(P)H dehydrogenase activities.type-II NAD(P)H dehydrogenase activities.NDB-type NAD(P)H dehydrogenase
248101_at	AT5G55200	35	not assigned.annotated	257058_at	AT3G15352	2	Cellular respiration.oxidative phosphorylation.cytochrome c oxidase complex.assembly.COX17 component
248101_at	AT5G55200	35	not assigned.annotated	257713_at	AT3G27380	2	Cellular respiration.tricarboxylic acid cycle.succinate dehydrogenase complex.SDH2-type iron-sulphur component
248101_at	AT5G55200	35	not assigned.annotated	264727_at	AT1G22840	2	Cellular respiration.oxidative phosphorylation.cytochrome c.cytochrome c protein
248101_at	AT5G55200	35	not assigned.annotated	266958_at	AT2G34630	7	Coenzyme metabolism.prenylquinone synthesis.plastoquinone synthesis.SPS3 solanesyl diphosphate synthase
248393_at	AT5G52060	35	not assigned.annotated	253705_at	AT4G29130	3	Carbohydrate metabolism.sucrose metabolism.degradation.hexokinase
248393_at	AT5G52060	35	not assigned.annotated	261833_at	AT1G10670	5	Lipid metabolism.fatty acid synthesis.citrate shuttle.ATP-dependent citrate lyase complex.alpha chain
248393_at	AT5G52060	35	not assigned.annotated	262837_at	AT1G14830	22	Vesicle trafficking.clathrin coated vesicle (CCV) machinery.CCV plasma membrane detachment.DRP1-type dynamin
248739_at	AT5G48030	35	not assigned.annotated	259248_at	AT3G07770	26	External stimuli response.temperature.Hsp (heat-shock-responsive protein) families.Hsp90 family.Hsp90 protein
248802_at	AT5G47435	35	not assigned.annotated	250923_at	AT5G03455	50	Enzyme classification.EC_1 oxidoreductases.EC_1.20 oxidoreductase acting on phosphorus or arsenic in donor
248802_at	AT5G47435	35	not assigned.annotated	253279_at	AT4G34030	4	Amino acid metabolism.degradation.branched-chain amino acid.leucine.methylcrotonoyl-CoA carboxylase complex.beta subunit
248802_at	AT5G47435	35	not assigned.annotated	262610_at	AT1G14140	24	Solute transport.carrier-mediated transport.MC-type solute transporter
248878_at	AT5G46160	35	not assigned.annotated	249828_at	AT5G23250	2	Cellular respiration.tricarboxylic acid cycle.succinyl-CoA ligase dimer.alpha subunit
248878_at	AT5G46160	35	not assigned.annotated	251740_at	AT3G56070	18	Protein modification.protein folding and quality control.protein folding catalyst activities.Cyclophilin protein folding catalyst
248878_at	AT5G46160	35	not assigned.annotated	252479_at	AT3G46560	23	Protein translocation.mitochondrion.inner mitochondrion membrane TIM22 insertion system.Tim9 component
248878_at	AT5G46160	35	not assigned.annotated	255789_at	AT2G33370	17	Protein biosynthesis.cytosolic ribosome.large subunit (LSU).LSU proteome component.RPL23 component
248878_at	AT5G46160	35	not assigned.annotated	256890_at	AT3G23830	16	RNA processing.organelle machineries.RNA editing.ORRM-type RNA editing factor
248878_at	AT5G46160	35	not assigned.annotated	259942_at	AT1G71260	13	Cell cycle.organelle machineries.DNA replication.DNA recombination.Whirly-type recombination mediator
248878_at	AT5G46160	35	not assigned.annotated	261418_at	AT1G07830	17	Protein biosynthesis.organelle translation machineries.mitochondrial ribosome.large subunit proteome.mtRPL29 component
248878_at	AT5G46160	35	not assigned.annotated	262402_at	AT1G49410	23	Protein translocation.mitochondrion.outer mitochondrion membrane TOM translocation system.Tom6 component
248878_at	AT5G46160	35	not assigned.annotated	265006_at	AT1G61570	23	Protein translocation.mitochondrion.inner mitochondrion membrane TIM22 insertion system.Tim13 component
249247_at	AT5G42310	35	not assigned.annotated	253028_at	AT4G38160	15	RNA biosynthesis.organelle machineries.transcription.mTERF transcription factor
249247_at	AT5G42310	35	not assigned.annotated	253387_at	AT4G33010	1	Photosynthesis.photorespiration.glycine cleavage system.P-protein glycine dehydrogenase component
249247_at	AT5G42310	35	not assigned.annotated	257699_at	AT3G12780	1	Photosynthesis.calvin cycle.phosphoglycerate kinase
249247_at	AT5G42310	35	not assigned.annotated	258025_at	AT3G19480	4	Amino acid metabolism.biosynthesis.serine family.non-photorespiratory serine.phosphoglycerate dehydrogenase
249247_at	AT5G42310	35	not assigned.annotated	258475_at	AT3G02660	17	Protein biosynthesis.aminoacyl-tRNA synthetase activities.tyrosine-tRNA ligase
249247_at	AT5G42310	35	not assigned.annotated	258927_at	AT3G10160	7	Coenzyme metabolism.tetrahydrofolate synthesis.folyl-polyglutamate synthetase
249247_at	AT5G42310	35	not assigned.annotated	262645_at	AT1G62750	17	Protein biosynthesis.organelle translation machineries.translation elongation.EF-G elongation factor
249247_at	AT5G42310	35	not assigned.annotated	264394_at	AT1G11860	1	Photosynthesis.photorespiration.glycine cleavage system.T-protein aminomethyltransferase component
249456_at	AT5G39410	35	not assigned.annotated	254890_at	AT4G11600	10	Redox homeostasis.hydrogen peroxide removal.glutathione peroxidase
249456_at	AT5G39410	35	not assigned.annotated	256057_at	AT1G07180	2	Cellular respiration.oxidative phosphorylation.alternative NAD(P)H dehydrogenase activities.type-II NAD(P)H dehydrogenase activities.NDA-type NAD(P)H dehydrogenase
249456_at	AT5G39410	35	not assigned.annotated	260489_at	AT1G51610	24	Solute transport.carrier-mediated transport.CDF superfamily.CDF family.putative zinc cation transporter
249456_at	AT5G39410	35	not assigned.annotated	262784_at	AT1G10760	3	Carbohydrate metabolism.starch metabolism.degradation.phosphorylation.GWD glucan, water dikinase
250409_at	AT5G10860	35	not assigned.annotated	260489_at	AT1G51610	24	Solute transport.carrier-mediated transport.CDF superfamily.CDF family.putative zinc cation transporter
250409_at	AT5G10860	35	not assigned.annotated	262784_at	AT1G10760	3	Carbohydrate metabolism.starch metabolism.degradation.phosphorylation.GWD glucan, water dikinase
250409_at	AT5G10860	35	not assigned.annotated	263275_at	AT2G14170	4	Amino acid metabolism.degradation.branched-chain amino acid.valine.methylmalonate-semialdehyde dehydrogenase
250762_at	AT5G05990	35	not assigned.annotated	251740_at	AT3G56070	18	Protein modification.protein folding and quality control.protein folding catalyst activities.Cyclophilin protein folding catalyst
250762_at	AT5G05990	35	not assigned.annotated	262573_at	AT1G15390	17	Protein biosynthesis.organelle translation machineries.peptide deformylation.PDF formylmethionine deformylase
250762_at	AT5G05990	35	not assigned.annotated	262880_at	AT1G64880	17	Protein biosynthesis.organelle translation machineries.mitochondrial ribosome.small subunit proteome.mtRPS5 component
250762_at	AT5G05990	35	not assigned.annotated	265006_at	AT1G61570	23	Protein translocation.mitochondrion.inner mitochondrion membrane TIM22 insertion system.Tim13 component
252131_at	AT3G50930	35	not assigned.annotated	254120_at	AT4G24570	24	Solute transport.carrier-mediated transport.MC-type solute transporter
252131_at	AT3G50930	35	not assigned.annotated	254432_at	AT4G20830	50	Enzyme classification.EC_1 oxidoreductases.EC_1.1 oxidoreductase acting on CH-OH group of donor
252131_at	AT3G50930	35	not assigned.annotated	255259_at	AT4G05020	2	Cellular respiration.oxidative phosphorylation.alternative NAD(P)H dehydrogenase activities.type-II NAD(P)H dehydrogenase activities.NDB-type NAD(P)H dehydrogenase
252131_at	AT3G50930	35	not assigned.annotated	260239_at	AT1G74360	18	Protein modification.phosphorylation.TKL kinase superfamily.LRR-X kinase families.LRR-Xb kinase
252131_at	AT3G50930	35	not assigned.annotated	264000_at	AT2G22500	24	Solute transport.carrier-mediated transport.MC-type solute transporter
252305_at	AT3G49240	35	not assigned.annotated	263939_at	AT2G36070	23	Protein translocation.mitochondrion.inner mitochondrion membrane TIM translocation system.Tim44 component
252305_at	AT3G49240	35	not assigned.annotated	264286_at	AT1G61870	17	Protein biosynthesis.organelle translation machineries.mitochondrial ribosome.mitochondrial ribosome-associated proteins.PPR-type regulatory protein (PPR336)
252407_at	AT3G47520	35	not assigned.annotated	253013_at	AT4G37910	7	Coenzyme metabolism.iron-sulfur cluster assembly machineries.mitochondrial ISC system.transfer phase.HSCA chaperone component
252407_at	AT3G47520	35	not assigned.annotated	254958_at	AT4G11010	6	Nucleotide metabolism.deoxynucleotide metabolism.nucleoside diphosphate kinase
252407_at	AT3G47520	35	not assigned.annotated	255142_at	AT4G08390	10	Redox homeostasis.hydrogen peroxide removal.ascorbate-glutathione cycle.ascorbate peroxidase (APX)
252407_at	AT3G47520	35	not assigned.annotated	255455_at	AT4G02930	17	Protein biosynthesis.organelle translation machineries.translation elongation.EF-Tu elongation factor
252407_at	AT3G47520	35	not assigned.annotated	256905_at	AT3G23990	26	External stimuli response.temperature.Hsp (heat-shock-responsive protein) families.Hsp60 family.Hsp60 protein
252407_at	AT3G47520	35	not assigned.annotated	256983_at	AT3G13470	1	Photosynthesis.photophosphorylation.chlororespiration.NADH dehydrogenase-like (NDH) complex.assembly and stabilization.Cpn60 chaperonin complex.beta subunit
252407_at	AT3G47520	35	not assigned.annotated	260325_at	AT1G63940	10	Redox homeostasis.hydrogen peroxide removal.ascorbate-glutathione cycle.monodehydroascorbate reductase (MDAR)
252407_at	AT3G47520	35	not assigned.annotated	260615_at	AT1G53240	2	Cellular respiration.tricarboxylic acid cycle.mitochondrial NAD-dependent malate dehydrogenase
252407_at	AT3G47520	35	not assigned.annotated	261939_at	AT1G22450	2	Cellular respiration.oxidative phosphorylation.cytochrome c oxidase complex.components.COX6b component
252407_at	AT3G47520	35	not assigned.annotated	262841_at	AT1G14810	4	Amino acid metabolism.biosynthesis.aspartate family.aspartate-derived amino acids.aspartate-semialdehyde dehydrogenase
252407_at	AT3G47520	35	not assigned.annotated	262880_at	AT1G64880	17	Protein biosynthesis.organelle translation machineries.mitochondrial ribosome.small subunit proteome.mtRPS5 component
252407_at	AT3G47520	35	not assigned.annotated	263483_at	AT2G04030	26	External stimuli response.temperature.Hsp (heat-shock-responsive protein) families.Hsp90 family.Hsp90 protein
252407_at	AT3G47520	35	not assigned.annotated	263691_at	AT1G26880	17	Protein biosynthesis.cytosolic ribosome.large subunit (LSU).LSU proteome component.RPL34 component
252407_at	AT3G47520	35	not assigned.annotated	264162_at	AT1G65290	5	Lipid metabolism.fatty acid synthesis.mitochondrial Type II fatty acid synthase (mtFAS) system.acyl carrier protein (mtACP)
252407_at	AT3G47520	35	not assigned.annotated	264727_at	AT1G22840	2	Cellular respiration.oxidative phosphorylation.cytochrome c.cytochrome c protein
252407_at	AT3G47520	35	not assigned.annotated	267151_at	AT2G30970	25	Nutrient uptake.nitrogen assimilation.aspartate aminotransferase
252410_at	AT3G47450	35	not assigned.annotated	253028_at	AT4G38160	15	RNA biosynthesis.organelle machineries.transcription.mTERF transcription factor
252410_at	AT3G47450	35	not assigned.annotated	254148_at	AT4G24280	26	External stimuli response.temperature.Hsp (heat-shock-responsive protein) families.Hsp70 family.DnaK protein
252410_at	AT3G47450	35	not assigned.annotated	256983_at	AT3G13470	1	Photosynthesis.photophosphorylation.chlororespiration.NADH dehydrogenase-like (NDH) complex.assembly and stabilization.Cpn60 chaperonin complex.beta subunit
252410_at	AT3G47450	35	not assigned.annotated	262573_at	AT1G15390	17	Protein biosynthesis.organelle translation machineries.peptide deformylation.PDF formylmethionine deformylase
252410_at	AT3G47450	35	not assigned.annotated	262880_at	AT1G64880	17	Protein biosynthesis.organelle translation machineries.mitochondrial ribosome.small subunit proteome.mtRPS5 component
252410_at	AT3G47450	35	not assigned.annotated	263483_at	AT2G04030	26	External stimuli response.temperature.Hsp (heat-shock-responsive protein) families.Hsp90 family.Hsp90 protein
252410_at	AT3G47450	35	not assigned.annotated	265991_at	AT2G24120	15	RNA biosynthesis.organelle machineries.RNA polymerase activities.nuclear-encoded organellar RNA polymerase (NEP)
252410_at	AT3G47450	35	not assigned.annotated	266648_at	AT2G25840	17	Protein biosynthesis.aminoacyl-tRNA synthetase activities.tryptophan-tRNA ligase
253116_at	AT4G35850	35	not assigned.annotated	253492_at	AT4G31810	50	Enzyme classification.EC_3 hydrolases.EC_3.1 hydrolase acting on ester bond
253116_at	AT4G35850	35	not assigned.annotated	253549_at	AT4G30930	17	Protein biosynthesis.organelle translation machineries.mitochondrial ribosome.large subunit proteome.mtRPL21 component
253116_at	AT4G35850	35	not assigned.annotated	256043_at	AT1G07210	17	Protein biosynthesis.organelle translation machineries.mitochondrial ribosome.small subunit proteome.mtRPS18 component
253116_at	AT4G35850	35	not assigned.annotated	256628_at	AT3G20000	23	Protein translocation.mitochondrion.outer mitochondrion membrane TOM translocation system.Tom40 component
253116_at	AT4G35850	35	not assigned.annotated	256905_at	AT3G23990	26	External stimuli response.temperature.Hsp (heat-shock-responsive protein) families.Hsp60 family.Hsp60 protein
253116_at	AT4G35850	35	not assigned.annotated	257608_at	AT3G13860	26	External stimuli response.temperature.Hsp (heat-shock-responsive protein) families.Hsp60 family.Hsp60 protein
253116_at	AT4G35850	35	not assigned.annotated	258454_at	AT3G22300	17	Protein biosynthesis.organelle translation machineries.mitochondrial ribosome.small subunit proteome.mtRPS10 component
253116_at	AT4G35850	35	not assigned.annotated	258966_at	AT3G10690	13	Cell cycle.organelle machineries.DNA replication.DNA gyrase complex.subunit A
253116_at	AT4G35850	35	not assigned.annotated	259248_at	AT3G07770	26	External stimuli response.temperature.Hsp (heat-shock-responsive protein) families.Hsp90 family.Hsp90 protein
253116_at	AT4G35850	35	not assigned.annotated	260250_at	AT1G74260	6	Nucleotide metabolism.purines.ribonucleotide (RN) anabolism.formylglycinamidine RN synthase
253116_at	AT4G35850	35	not assigned.annotated	260780_at	AT1G14610	17	Protein biosynthesis.aminoacyl-tRNA synthetase activities.valine-tRNA ligase
253116_at	AT4G35850	35	not assigned.annotated	262880_at	AT1G64880	17	Protein biosynthesis.organelle translation machineries.mitochondrial ribosome.small subunit proteome.mtRPS5 component
253116_at	AT4G35850	35	not assigned.annotated	263939_at	AT2G36070	23	Protein translocation.mitochondrion.inner mitochondrion membrane TIM translocation system.Tim44 component
253116_at	AT4G35850	35	not assigned.annotated	264286_at	AT1G61870	17	Protein biosynthesis.organelle translation machineries.mitochondrial ribosome.mitochondrial ribosome-associated proteins.PPR-type regulatory protein (PPR336)
253116_at	AT4G35850	35	not assigned.annotated	265594_at	AT2G20060	17	Protein biosynthesis.organelle translation machineries.mitochondrial ribosome.large subunit proteome.mtRPL4 component
253949_at	AT4G26780	35	not assigned.annotated	254684_at	AT4G13850	16	RNA processing.organelle machineries.RNA editing.ORRM-type RNA editing factor
253949_at	AT4G26780	35	not assigned.annotated	255455_at	AT4G02930	17	Protein biosynthesis.organelle translation machineries.translation elongation.EF-Tu elongation factor
253949_at	AT4G26780	35	not assigned.annotated	256628_at	AT3G20000	23	Protein translocation.mitochondrion.outer mitochondrion membrane TOM translocation system.Tom40 component
253949_at	AT4G26780	35	not assigned.annotated	256722_at	AT2G34050	2	Cellular respiration.oxidative phosphorylation.ATP synthase complex.assembly.ATP11 chaperone
253949_at	AT4G26780	35	not assigned.annotated	256890_at	AT3G23830	16	RNA processing.organelle machineries.RNA editing.ORRM-type RNA editing factor
253949_at	AT4G26780	35	not assigned.annotated	256905_at	AT3G23990	26	External stimuli response.temperature.Hsp (heat-shock-responsive protein) families.Hsp60 family.Hsp60 protein
253949_at	AT4G26780	35	not assigned.annotated	257608_at	AT3G13860	26	External stimuli response.temperature.Hsp (heat-shock-responsive protein) families.Hsp60 family.Hsp60 protein
253949_at	AT4G26780	35	not assigned.annotated	257755_at	AT3G18760	17	Protein biosynthesis.organelle translation machineries.mitochondrial ribosome.small subunit proteome.mtRPS6 component
253949_at	AT4G26780	35	not assigned.annotated	258454_at	AT3G22300	17	Protein biosynthesis.organelle translation machineries.mitochondrial ribosome.small subunit proteome.mtRPS10 component
253949_at	AT4G26780	35	not assigned.annotated	259248_at	AT3G07770	26	External stimuli response.temperature.Hsp (heat-shock-responsive protein) families.Hsp90 family.Hsp90 protein
253949_at	AT4G26780	35	not assigned.annotated	259678_at	AT1G77750	17	Protein biosynthesis.organelle translation machineries.mitochondrial ribosome.small subunit proteome.mtRPS13 | psRPS13 component
253949_at	AT4G26780	35	not assigned.annotated	259942_at	AT1G71260	13	Cell cycle.organelle machineries.DNA replication.DNA recombination.Whirly-type recombination mediator
253949_at	AT4G26780	35	not assigned.annotated	260714_at	AT1G14980	26	External stimuli response.temperature.Hsp (heat-shock-responsive protein) families.Hsp60 family.Hsp10 Hsp60-co-chaperone
253949_at	AT4G26780	35	not assigned.annotated	262402_at	AT1G49410	23	Protein translocation.mitochondrion.outer mitochondrion membrane TOM translocation system.Tom6 component
253949_at	AT4G26780	35	not assigned.annotated	262841_at	AT1G14810	4	Amino acid metabolism.biosynthesis.aspartate family.aspartate-derived amino acids.aspartate-semialdehyde dehydrogenase
253949_at	AT4G26780	35	not assigned.annotated	262880_at	AT1G64880	17	Protein biosynthesis.organelle translation machineries.mitochondrial ribosome.small subunit proteome.mtRPS5 component
253949_at	AT4G26780	35	not assigned.annotated	263939_at	AT2G36070	23	Protein translocation.mitochondrion.inner mitochondrion membrane TIM translocation system.Tim44 component
253949_at	AT4G26780	35	not assigned.annotated	264286_at	AT1G61870	17	Protein biosynthesis.organelle translation machineries.mitochondrial ribosome.mitochondrial ribosome-associated proteins.PPR-type regulatory protein (PPR336)
253949_at	AT4G26780	35	not assigned.annotated	265006_at	AT1G61570	23	Protein translocation.mitochondrion.inner mitochondrion membrane TIM22 insertion system.Tim13 component
253949_at	AT4G26780	35	not assigned.annotated	265474_at	AT2G15690	16	RNA processing.organelle machineries.RNA editing.mitochondrial RNA editing.BLX RNA editing factor
253949_at	AT4G26780	35	not assigned.annotated	265594_at	AT2G20060	17	Protein biosynthesis.organelle translation machineries.mitochondrial ribosome.large subunit proteome.mtRPL4 component
255888_at	AT1G20300	35	not assigned.annotated	264286_at	AT1G61870	17	Protein biosynthesis.organelle translation machineries.mitochondrial ribosome.mitochondrial ribosome-associated proteins.PPR-type regulatory protein (PPR336)
256322_at	AT1G54990	35	not assigned.annotated	259270_at	AT3G01280	24	Solute transport.porins.VDAC voltage-gated anion channel
256322_at	AT1G54990	35	not assigned.annotated	265257_at	AT2G20420	2	Cellular respiration.tricarboxylic acid cycle.succinyl-CoA ligase dimer.beta subunit
257816_at	AT3G25140	35	not assigned.annotated	258515_at	AT3G06650	5	Lipid metabolism.fatty acid synthesis.citrate shuttle.ATP-dependent citrate lyase complex.beta chain
257816_at	AT3G25140	35	not assigned.annotated	261373_at	AT1G53000	21	Cell wall.pectin.rhamnogalacturonan II.synthesis.2-keto-3-deoxymanno-octulosonic acid (KDO) synthesis.CMP-KDO synthetase
257816_at	AT3G25140	35	not assigned.annotated	261833_at	AT1G10670	5	Lipid metabolism.fatty acid synthesis.citrate shuttle.ATP-dependent citrate lyase complex.alpha chain
258334_at	AT3G16010	35	not assigned.annotated	267518_at	AT2G30500	20	Cytoskeleton.microfilament network.actin-membrane compartment interaction.NET-type actin-membrane nexus protein families.NET4-type actin-binding protein
258681_at	AT3G08610	35	not assigned.annotated	262593_at	AT1G15120	2	Cellular respiration.oxidative phosphorylation.cytochrome c reductase complex.QCR6 component
258989_at	AT3G08920	35	not assigned.annotated	260082_at	AT1G78180	24	Solute transport.carrier-mediated transport.MC-type solute transporter
258989_at	AT3G08920	35	not assigned.annotated	260704_at	AT1G32470	1	Photosynthesis.photorespiration.glycine cleavage system.H-protein lipoamide-containing component
258989_at	AT3G08920	35	not assigned.annotated	264394_at	AT1G11860	1	Photosynthesis.photorespiration.glycine cleavage system.T-protein aminomethyltransferase component
258989_at	AT3G08920	35	not assigned.annotated	266648_at	AT2G25840	17	Protein biosynthesis.aminoacyl-tRNA synthetase activities.tryptophan-tRNA ligase
259154_at	AT3G10260	35	not assigned.annotated	260986_at	AT1G53580	4	Amino acid metabolism.degradation.cysteine.sulfur dioxygenase
259899_at	AT1G71210	35	not assigned.annotated	264286_at	AT1G61870	17	Protein biosynthesis.organelle translation machineries.mitochondrial ribosome.mitochondrial ribosome-associated proteins.PPR-type regulatory protein (PPR336)
260101_at	AT1G73260	35	not assigned.annotated	260706_at	AT1G32350	2	Cellular respiration.oxidative phosphorylation.alternative NAD(P)H dehydrogenase activities.alternative oxidase
260101_at	AT1G73260	35	not assigned.annotated	260986_at	AT1G53580	4	Amino acid metabolism.degradation.cysteine.sulfur dioxygenase
260273_at	AT1G80550	35	not assigned.annotated	261044_at	AT1G01290	7	Coenzyme metabolism.molybdenum cofactor synthesis.precursor Z synthesis.accessory protein (CNX3)
260273_at	AT1G80550	35	not assigned.annotated	262822_at	AT1G11630	17	Protein biosynthesis.organelle translation machineries.mitochondrial ribosome.mitochondrial ribosome-associated proteins.PPR-type regulatory protein (PPR336)
260331_at	AT1G80270	35	not assigned.annotated	262880_at	AT1G64880	17	Protein biosynthesis.organelle translation machineries.mitochondrial ribosome.small subunit proteome.mtRPS5 component
260331_at	AT1G80270	35	not assigned.annotated	263939_at	AT2G36070	23	Protein translocation.mitochondrion.inner mitochondrion membrane TIM translocation system.Tim44 component
260331_at	AT1G80270	35	not assigned.annotated	264286_at	AT1G61870	17	Protein biosynthesis.organelle translation machineries.mitochondrial ribosome.mitochondrial ribosome-associated proteins.PPR-type regulatory protein (PPR336)
260331_at	AT1G80270	35	not assigned.annotated	265594_at	AT2G20060	17	Protein biosynthesis.organelle translation machineries.mitochondrial ribosome.large subunit proteome.mtRPL4 component
260670_at	AT1G19520	35	not assigned.annotated	263975_at	AT2G42710	17	Protein biosynthesis.organelle translation machineries.mitochondrial ribosome.large subunit proteome.mtRPL1 component
260670_at	AT1G19520	35	not assigned.annotated	264286_at	AT1G61870	17	Protein biosynthesis.organelle translation machineries.mitochondrial ribosome.mitochondrial ribosome-associated proteins.PPR-type regulatory protein (PPR336)
260670_at	AT1G19520	35	not assigned.annotated	266817_at	AT2G44950	19	Protein degradation.peptide tagging.Ubiquitin (UBQ)-anchor addition (ubiquitylation).UBQ-ligase E3 activities.RING-domain E3 ligase activities.RING-HCa-type E3 ligase
261087_at	AT1G17350	35	not assigned.annotated	265338_at	AT2G18400	17	Protein biosynthesis.organelle translation machineries.mitochondrial ribosome.large subunit proteome.mtRPL6 component
263759_at	AT2G21290	35	not assigned.annotated	266059_at	AT2G40765	2	Cellular respiration.oxidative phosphorylation.cytochrome c reductase complex.QCR10 component
264177_at	AT1G02150	35	not assigned.annotated	264350_at	AT1G11870	17	Protein biosynthesis.aminoacyl-tRNA synthetase activities.serine-tRNA ligase
264177_at	AT1G02150	35	not assigned.annotated	266648_at	AT2G25840	17	Protein biosynthesis.aminoacyl-tRNA synthetase activities.tryptophan-tRNA ligase
264463_at	AT1G10150	35	not assigned.annotated	266072_at	AT2G18700	50	Enzyme classification.EC_2 transferases.EC_2.4 glycosyltransferase
265037_at	AT1G03860	35	not assigned.annotated	265594_at	AT2G20060	17	Protein biosynthesis.organelle translation machineries.mitochondrial ribosome.large subunit proteome.mtRPL4 component
245164_at	AT2G33210	26	External stimuli response.temperature.Hsp (heat-shock-responsive protein) families.Hsp60 family.Hsp60 protein	265798_at	AT2G35790	35.2	not assigned.not annotated
248434_at	AT5G51440	26	External stimuli response.temperature.Hsp (heat-shock-responsive protein) families.sHsp (small heat-shock-responsive protein) families.class-M-I protein	263515_at	AT2G21640	35.2	not assigned.not annotated
254148_at	AT4G24280	26	External stimuli response.temperature.Hsp (heat-shock-responsive protein) families.Hsp70 family.DnaK protein	261483_at	AT1G14270	35.2	not assigned.not annotated
254148_at	AT4G24280	26	External stimuli response.temperature.Hsp (heat-shock-responsive protein) families.Hsp70 family.DnaK protein	261861_at	AT1G50450	35.2	not assigned.not annotated
257608_at	AT3G13860	26	External stimuli response.temperature.Hsp (heat-shock-responsive protein) families.Hsp60 family.Hsp60 protein	265798_at	AT2G35790	35.2	not assigned.not annotated
260714_at	AT1G14980	26	External stimuli response.temperature.Hsp (heat-shock-responsive protein) families.Hsp60 family.Hsp10 Hsp60-co-chaperone	262112_at	AT1G02870	35.2	not assigned.not annotated
260714_at	AT1G14980	26	External stimuli response.temperature.Hsp (heat-shock-responsive protein) families.Hsp60 family.Hsp10 Hsp60-co-chaperone	265798_at	AT2G35790	35.2	not assigned.not annotated
260714_at	AT1G14980	26	External stimuli response.temperature.Hsp (heat-shock-responsive protein) families.Hsp60 family.Hsp10 Hsp60-co-chaperone	266264_at	AT2G27775	35.2	not assigned.not annotated
245701_at	AT5G04140	25	Nutrient uptake.nitrogen assimilation.ammonium assimilation.glutamate synthase activities.Fd-dependent glutamate synthase	261483_at	AT1G14270	35.2	not assigned.not annotated
245701_at	AT5G04140	25	Nutrient uptake.nitrogen assimilation.ammonium assimilation.glutamate synthase activities.Fd-dependent glutamate synthase	261861_at	AT1G50450	35.2	not assigned.not annotated
249710_at	AT5G35630	25	Nutrient uptake.nitrogen assimilation.ammonium assimilation.glutamine synthetase	261483_at	AT1G14270	35.2	not assigned.not annotated
250580_at	AT5G07440	25	Nutrient uptake.nitrogen assimilation.glutamate deamination.glutamate dehydrogenase	266368_at	AT2G41380	35.2	not assigned.not annotated
245854_at	AT5G13490	24	Solute transport.carrier-mediated transport.MC-type solute transporter	249233_at	AT5G42150	35.2	not assigned.not annotated
252334_at	AT3G48850	24	Solute transport.carrier-mediated transport.MC-type solute transporter	266368_at	AT2G41380	35.2	not assigned.not annotated
254120_at	AT4G24570	24	Solute transport.carrier-mediated transport.MC-type solute transporter	254158_at	AT4G24380	35.2	not assigned.not annotated
254120_at	AT4G24570	24	Solute transport.carrier-mediated transport.MC-type solute transporter	256442_at	AT3G10930	35.2	not assigned.not annotated
256819_at	AT3G21390	24	Solute transport.carrier-mediated transport.MC-type solute transporter	266363_at	AT2G41250	35.2	not assigned.not annotated
260163_at	AT1G79900	24	Solute transport.carrier-mediated transport.MC-type solute transporter	266930_at	AT2G45930	35.2	not assigned.not annotated
248473_at	AT5G50810	23	Protein translocation.mitochondrion.inner mitochondrion membrane TIM22 insertion system.Tim8 component	262112_at	AT1G02870	35.2	not assigned.not annotated
248473_at	AT5G50810	23	Protein translocation.mitochondrion.inner mitochondrion membrane TIM22 insertion system.Tim8 component	266264_at	AT2G27775	35.2	not assigned.not annotated
249268_at	AT5G41685	23	Protein translocation.mitochondrion.outer mitochondrion membrane TOM translocation system.Tom7 component	263399_at	AT2G31490	35.2	not assigned.not annotated
250562_at	AT5G08040	23	Protein translocation.mitochondrion.outer mitochondrion membrane TOM translocation system.Tom5 component	251483_at	AT3G59650	35.2	not assigned.not annotated
250562_at	AT5G08040	23	Protein translocation.mitochondrion.outer mitochondrion membrane TOM translocation system.Tom5 component	255633_at	AT4G00585	35.2	not assigned.not annotated
250562_at	AT5G08040	23	Protein translocation.mitochondrion.outer mitochondrion membrane TOM translocation system.Tom5 component	260390_at	AT1G73940	35.2	not assigned.not annotated
250562_at	AT5G08040	23	Protein translocation.mitochondrion.outer mitochondrion membrane TOM translocation system.Tom5 component	261572_at	AT1G01170	35.2	not assigned.not annotated
250562_at	AT5G08040	23	Protein translocation.mitochondrion.outer mitochondrion membrane TOM translocation system.Tom5 component	262112_at	AT1G02870	35.2	not assigned.not annotated
250562_at	AT5G08040	23	Protein translocation.mitochondrion.outer mitochondrion membrane TOM translocation system.Tom5 component	263399_at	AT2G31490	35.2	not assigned.not annotated
250562_at	AT5G08040	23	Protein translocation.mitochondrion.outer mitochondrion membrane TOM translocation system.Tom5 component	265226_at	AT2G28430	35.2	not assigned.not annotated
250562_at	AT5G08040	23	Protein translocation.mitochondrion.outer mitochondrion membrane TOM translocation system.Tom5 component	265459_at	AT2G46540	35.2	not assigned.not annotated
252479_at	AT3G46560	23	Protein translocation.mitochondrion.inner mitochondrion membrane TIM22 insertion system.Tim9 component	255633_at	AT4G00585	35.2	not assigned.not annotated
252479_at	AT3G46560	23	Protein translocation.mitochondrion.inner mitochondrion membrane TIM22 insertion system.Tim9 component	256342_at	AT1G72020	35.2	not assigned.not annotated
252479_at	AT3G46560	23	Protein translocation.mitochondrion.inner mitochondrion membrane TIM22 insertion system.Tim9 component	260605_at	AT2G43780	35.2	not assigned.not annotated
252479_at	AT3G46560	23	Protein translocation.mitochondrion.inner mitochondrion membrane TIM22 insertion system.Tim9 component	262112_at	AT1G02870	35.2	not assigned.not annotated
252479_at	AT3G46560	23	Protein translocation.mitochondrion.inner mitochondrion membrane TIM22 insertion system.Tim9 component	265798_at	AT2G35790	35.2	not assigned.not annotated
252479_at	AT3G46560	23	Protein translocation.mitochondrion.inner mitochondrion membrane TIM22 insertion system.Tim9 component	266264_at	AT2G27775	35.2	not assigned.not annotated
257792_at	AT3G27080	23	Protein translocation.mitochondrion.outer mitochondrion membrane TOM translocation system.Tom20 component	265226_at	AT2G28430	35.2	not assigned.not annotated
262402_at	AT1G49410	23	Protein translocation.mitochondrion.outer mitochondrion membrane TOM translocation system.Tom6 component	263399_at	AT2G31490	35.2	not assigned.not annotated
262402_at	AT1G49410	23	Protein translocation.mitochondrion.outer mitochondrion membrane TOM translocation system.Tom6 component	265459_at	AT2G46540	35.2	not assigned.not annotated
262402_at	AT1G49410	23	Protein translocation.mitochondrion.outer mitochondrion membrane TOM translocation system.Tom6 component	266264_at	AT2G27775	35.2	not assigned.not annotated
263939_at	AT2G36070	23	Protein translocation.mitochondrion.inner mitochondrion membrane TIM translocation system.Tim44 component	266641_at	AT2G35605	35.2	not assigned.not annotated
265006_at	AT1G61570	23	Protein translocation.mitochondrion.inner mitochondrion membrane TIM22 insertion system.Tim13 component	265459_at	AT2G46540	35.2	not assigned.not annotated
265006_at	AT1G61570	23	Protein translocation.mitochondrion.inner mitochondrion membrane TIM22 insertion system.Tim13 component	266264_at	AT2G27775	35.2	not assigned.not annotated
261373_at	AT1G53000	21	Cell wall.pectin.rhamnogalacturonan II.synthesis.2-keto-3-deoxymanno-octulosonic acid (KDO) synthesis.CMP-KDO synthetase	264031_at	AT2G03780	35.2	not assigned.not annotated
249344_at	AT5G40770	19	Protein degradation.peptidase families.metallopeptidase activities.FtsH endopeptidase activities.FtsH mitochondrial protease complexes.FtsH3/10 matrix-AAA protease heterodimers.prohibitin component	262112_at	AT1G02870	35.2	not assigned.not annotated
249344_at	AT5G40770	19	Protein degradation.peptidase families.metallopeptidase activities.FtsH endopeptidase activities.FtsH mitochondrial protease complexes.FtsH3/10 matrix-AAA protease heterodimers.prohibitin component	265798_at	AT2G35790	35.2	not assigned.not annotated
249344_at	AT5G40770	19	Protein degradation.peptidase families.metallopeptidase activities.FtsH endopeptidase activities.FtsH mitochondrial protease complexes.FtsH3/10 matrix-AAA protease heterodimers.prohibitin component	266264_at	AT2G27775	35.2	not assigned.not annotated
245263_at	AT4G17740	18	Protein modification.peptide maturation.plastid.CtpA carboxy-terminal processing peptidase	261572_at	AT1G01170	35.2	not assigned.not annotated
245263_at	AT4G17740	18	Protein modification.peptide maturation.plastid.CtpA carboxy-terminal processing peptidase	261861_at	AT1G50450	35.2	not assigned.not annotated
251740_at	AT3G56070	18	Protein modification.protein folding and quality control.protein folding catalyst activities.Cyclophilin protein folding catalyst	256106_at	AT1G16870	35.2	not assigned.not annotated
251740_at	AT3G56070	18	Protein modification.protein folding and quality control.protein folding catalyst activities.Cyclophilin protein folding catalyst	260390_at	AT1G73940	35.2	not assigned.not annotated
251740_at	AT3G56070	18	Protein modification.protein folding and quality control.protein folding catalyst activities.Cyclophilin protein folding catalyst	260781_at	AT1G14620	35.2	not assigned.not annotated
251740_at	AT3G56070	18	Protein modification.protein folding and quality control.protein folding catalyst activities.Cyclophilin protein folding catalyst	262112_at	AT1G02870	35.2	not assigned.not annotated
251740_at	AT3G56070	18	Protein modification.protein folding and quality control.protein folding catalyst activities.Cyclophilin protein folding catalyst	266264_at	AT2G27775	35.2	not assigned.not annotated
260239_at	AT1G74360	18	Protein modification.phosphorylation.TKL kinase superfamily.LRR-X kinase families.LRR-Xb kinase	266368_at	AT2G41380	35.2	not assigned.not annotated
246266_at	AT1G31817	17	Protein biosynthesis.organelle translation machineries.mitochondrial ribosome.small subunit proteome.mtRPS11 component	266136_at	AT2G45060	35.2	not assigned.not annotated
246509_at	AT5G16715	17	Protein biosynthesis.aminoacyl-tRNA synthetase activities.valine-tRNA ligase	261483_at	AT1G14270	35.2	not assigned.not annotated
246509_at	AT5G16715	17	Protein biosynthesis.aminoacyl-tRNA synthetase activities.valine-tRNA ligase	261861_at	AT1G50450	35.2	not assigned.not annotated
246746_at	AT5G27820	17	Protein biosynthesis.organelle translation machineries.mitochondrial ribosome.large subunit proteome.mtRPL18 component	260390_at	AT1G73940	35.2	not assigned.not annotated
246746_at	AT5G27820	17	Protein biosynthesis.organelle translation machineries.mitochondrial ribosome.large subunit proteome.mtRPL18 component	263399_at	AT2G31490	35.2	not assigned.not annotated
246746_at	AT5G27820	17	Protein biosynthesis.organelle translation machineries.mitochondrial ribosome.large subunit proteome.mtRPL18 component	265226_at	AT2G28430	35.2	not assigned.not annotated
246801_at	AT5G26830	17	Protein biosynthesis.aminoacyl-tRNA synthetase activities.threonine-tRNA ligase	252856_at	AT4G39690	35.2	not assigned.not annotated
247247_at	AT5G64650	17	Protein biosynthesis.organelle translation machineries.mitochondrial ribosome.large subunit proteome.mtRPL17 component	260605_at	AT2G43780	35.2	not assigned.not annotated
247247_at	AT5G64650	17	Protein biosynthesis.organelle translation machineries.mitochondrial ribosome.large subunit proteome.mtRPL17 component	260781_at	AT1G14620	35.2	not assigned.not annotated
247249_at	AT5G64670	17	Protein biosynthesis.organelle translation machineries.mitochondrial ribosome.large subunit proteome.mtRPL15 component	256106_at	AT1G16870	35.2	not assigned.not annotated
247935_at	AT5G56940	17	Protein biosynthesis.organelle translation machineries.mitochondrial ribosome.small subunit proteome.mtRPS16 component	260605_at	AT2G43780	35.2	not assigned.not annotated
248102_at	AT5G55140	17	Protein biosynthesis.organelle translation machineries.mitochondrial ribosome.large subunit proteome.mtRPL30 component	251483_at	AT3G59650	35.2	not assigned.not annotated
248102_at	AT5G55140	17	Protein biosynthesis.organelle translation machineries.mitochondrial ribosome.large subunit proteome.mtRPL30 component	260605_at	AT2G43780	35.2	not assigned.not annotated
248102_at	AT5G55140	17	Protein biosynthesis.organelle translation machineries.mitochondrial ribosome.large subunit proteome.mtRPL30 component	260781_at	AT1G14620	35.2	not assigned.not annotated
248634_at	AT5G49030	17	Protein biosynthesis.aminoacyl-tRNA synthetase activities.isoleucine-tRNA ligase	261483_at	AT1G14270	35.2	not assigned.not annotated
248634_at	AT5G49030	17	Protein biosynthesis.aminoacyl-tRNA synthetase activities.isoleucine-tRNA ligase	261861_at	AT1G50450	35.2	not assigned.not annotated
250146_at	AT5G14660	17	Protein biosynthesis.organelle translation machineries.peptide deformylation.PDF formylmethionine deformylase	261483_at	AT1G14270	35.2	not assigned.not annotated
250146_at	AT5G14660	17	Protein biosynthesis.organelle translation machineries.peptide deformylation.PDF formylmethionine deformylase	261861_at	AT1G50450	35.2	not assigned.not annotated
250495_at	AT5G09770	17	Protein biosynthesis.organelle translation machineries.mitochondrial ribosome.large subunit proteome.mtRPL17 component	259192_at	AT3G01740	35.2	not assigned.not annotated
250495_at	AT5G09770	17	Protein biosynthesis.organelle translation machineries.mitochondrial ribosome.large subunit proteome.mtRPL17 component	260781_at	AT1G14620	35.2	not assigned.not annotated
251807_at	AT3G55400	17	Protein biosynthesis.aminoacyl-tRNA synthetase activities.methionine-tRNA ligase	261861_at	AT1G50450	35.2	not assigned.not annotated
252404_at	AT3G48110	17	Protein biosynthesis.aminoacyl-tRNA synthetase activities.glycine-tRNA ligase	261483_at	AT1G14270	35.2	not assigned.not annotated
252850_at	AT4G39880	17	Protein biosynthesis.organelle translation machineries.mitochondrial ribosome.large subunit proteome.mtRPL23 component	256106_at	AT1G16870	35.2	not assigned.not annotated
253138_at	AT4G35490	17	Protein biosynthesis.organelle translation machineries.mitochondrial ribosome.large subunit proteome.mtRPL11 component	260605_at	AT2G43780	35.2	not assigned.not annotated
253138_at	AT4G35490	17	Protein biosynthesis.organelle translation machineries.mitochondrial ribosome.large subunit proteome.mtRPL11 component	260781_at	AT1G14620	35.2	not assigned.not annotated
253201_at	AT4G34620	17	Protein biosynthesis.organelle translation machineries.mitochondrial ribosome.small subunit proteome.mtRPS16 component	261572_at	AT1G01170	35.2	not assigned.not annotated
253384_at	AT4G32915	17	Protein biosynthesis.aminoacyl-tRNA synthetase activities.glutamyl-tRNA-dependent amidotransferase complex.GatC component	261483_at	AT1G14270	35.2	not assigned.not annotated
253988_at	AT4G26310	17	Protein biosynthesis.organelle translation machineries.translation elongation.EF-P elongation factor	260981_at	AT1G53460	35.2	not assigned.not annotated
255455_at	AT4G02930	17	Protein biosynthesis.organelle translation machineries.translation elongation.EF-Tu elongation factor	265798_at	AT2G35790	35.2	not assigned.not annotated
255455_at	AT4G02930	17	Protein biosynthesis.organelle translation machineries.translation elongation.EF-Tu elongation factor	266264_at	AT2G27775	35.2	not assigned.not annotated
255789_at	AT2G33370	17	Protein biosynthesis.cytosolic ribosome.large subunit (LSU).LSU proteome component.RPL23 component	260390_at	AT1G73940	35.2	not assigned.not annotated
255789_at	AT2G33370	17	Protein biosynthesis.cytosolic ribosome.large subunit (LSU).LSU proteome component.RPL23 component	265459_at	AT2G46540	35.2	not assigned.not annotated
257755_at	AT3G18760	17	Protein biosynthesis.organelle translation machineries.mitochondrial ribosome.small subunit proteome.mtRPS6 component	261268_at	AT1G26740	35.2	not assigned.not annotated
257755_at	AT3G18760	17	Protein biosynthesis.organelle translation machineries.mitochondrial ribosome.small subunit proteome.mtRPS6 component	262112_at	AT1G02870	35.2	not assigned.not annotated
257755_at	AT3G18760	17	Protein biosynthesis.organelle translation machineries.mitochondrial ribosome.small subunit proteome.mtRPS6 component	265798_at	AT2G35790	35.2	not assigned.not annotated
258475_at	AT3G02660	17	Protein biosynthesis.aminoacyl-tRNA synthetase activities.tyrosine-tRNA ligase	261483_at	AT1G14270	35.2	not assigned.not annotated
258995_at	AT3G01790	17	Protein biosynthesis.organelle translation machineries.mitochondrial ribosome.large subunit proteome.mtRPL13 component	260781_at	AT1G14620	35.2	not assigned.not annotated
258995_at	AT3G01790	17	Protein biosynthesis.organelle translation machineries.mitochondrial ribosome.large subunit proteome.mtRPL13 component	262112_at	AT1G02870	35.2	not assigned.not annotated
258995_at	AT3G01790	17	Protein biosynthesis.organelle translation machineries.mitochondrial ribosome.large subunit proteome.mtRPL13 component	265798_at	AT2G35790	35.2	not assigned.not annotated
262880_at	AT1G64880	17	Protein biosynthesis.organelle translation machineries.mitochondrial ribosome.small subunit proteome.mtRPS5 component	266264_at	AT2G27775	35.2	not assigned.not annotated
263691_at	AT1G26880	17	Protein biosynthesis.cytosolic ribosome.large subunit (LSU).LSU proteome component.RPL34 component	266264_at	AT2G27775	35.2	not assigned.not annotated
265594_at	AT2G20060	17	Protein biosynthesis.organelle translation machineries.mitochondrial ribosome.large subunit proteome.mtRPL4 component	265798_at	AT2G35790	35.2	not assigned.not annotated
265594_at	AT2G20060	17	Protein biosynthesis.organelle translation machineries.mitochondrial ribosome.large subunit proteome.mtRPL4 component	266264_at	AT2G27775	35.2	not assigned.not annotated
246521_at	AT5G15810	16	RNA processing.RNA modification.rRNA/tRNA methylation.TRM1 tRNA guanosine-methyltransferase	256106_at	AT1G16870	35.2	not assigned.not annotated
246521_at	AT5G15810	16	RNA processing.RNA modification.rRNA/tRNA methylation.TRM1 tRNA guanosine-methyltransferase	260781_at	AT1G14620	35.2	not assigned.not annotated
246521_at	AT5G15810	16	RNA processing.RNA modification.rRNA/tRNA methylation.TRM1 tRNA guanosine-methyltransferase	262112_at	AT1G02870	35.2	not assigned.not annotated
247575_at	AT5G61030	16	RNA processing.organelle machineries.RNA editing.ORRM-type RNA editing factor	255224_at	AT4G05400	35.2	not assigned.not annotated
247575_at	AT5G61030	16	RNA processing.organelle machineries.RNA editing.ORRM-type RNA editing factor	260781_at	AT1G14620	35.2	not assigned.not annotated
247575_at	AT5G61030	16	RNA processing.organelle machineries.RNA editing.ORRM-type RNA editing factor	262112_at	AT1G02870	35.2	not assigned.not annotated
247575_at	AT5G61030	16	RNA processing.organelle machineries.RNA editing.ORRM-type RNA editing factor	265798_at	AT2G35790	35.2	not assigned.not annotated
247575_at	AT5G61030	16	RNA processing.organelle machineries.RNA editing.ORRM-type RNA editing factor	266264_at	AT2G27775	35.2	not assigned.not annotated
248075_at	AT5G55740	16	RNA processing.organelle machineries.RNA editing.plastidial RNA editing.CRR21 RNA editing factor	261861_at	AT1G50450	35.2	not assigned.not annotated
248075_at	AT5G55740	16	RNA processing.organelle machineries.RNA editing.plastidial RNA editing.CRR21 RNA editing factor	262598_at	AT1G15260	35.2	not assigned.not annotated
256890_at	AT3G23830	16	RNA processing.organelle machineries.RNA editing.ORRM-type RNA editing factor	265798_at	AT2G35790	35.2	not assigned.not annotated
256890_at	AT3G23830	16	RNA processing.organelle machineries.RNA editing.ORRM-type RNA editing factor	266264_at	AT2G27775	35.2	not assigned.not annotated
253028_at	AT4G38160	15	RNA biosynthesis.organelle machineries.transcription.mTERF transcription factor	254190_at	AT4G23885	35.2	not assigned.not annotated
253028_at	AT4G38160	15	RNA biosynthesis.organelle machineries.transcription.mTERF transcription factor	261483_at	AT1G14270	35.2	not assigned.not annotated
253028_at	AT4G38160	15	RNA biosynthesis.organelle machineries.transcription.mTERF transcription factor	261572_at	AT1G01170	35.2	not assigned.not annotated
253028_at	AT4G38160	15	RNA biosynthesis.organelle machineries.transcription.mTERF transcription factor	261861_at	AT1G50450	35.2	not assigned.not annotated
253028_at	AT4G38160	15	RNA biosynthesis.organelle machineries.transcription.mTERF transcription factor	262598_at	AT1G15260	35.2	not assigned.not annotated
253028_at	AT4G38160	15	RNA biosynthesis.organelle machineries.transcription.mTERF transcription factor	266368_at	AT2G41380	35.2	not assigned.not annotated
253566_at	AT4G31210	13	Cell cycle.organelle machineries.DNA replication.type-Ia DNA topoisomerase	256106_at	AT1G16870	35.2	not assigned.not annotated
253566_at	AT4G31210	13	Cell cycle.organelle machineries.DNA replication.type-Ia DNA topoisomerase	265798_at	AT2G35790	35.2	not assigned.not annotated
259942_at	AT1G71260	13	Cell cycle.organelle machineries.DNA replication.DNA recombination.Whirly-type recombination mediator	260390_at	AT1G73940	35.2	not assigned.not annotated
259942_at	AT1G71260	13	Cell cycle.organelle machineries.DNA replication.DNA recombination.Whirly-type recombination mediator	260781_at	AT1G14620	35.2	not assigned.not annotated
259942_at	AT1G71260	13	Cell cycle.organelle machineries.DNA replication.DNA recombination.Whirly-type recombination mediator	265798_at	AT2G35790	35.2	not assigned.not annotated
259942_at	AT1G71260	13	Cell cycle.organelle machineries.DNA replication.DNA recombination.Whirly-type recombination mediator	266264_at	AT2G27775	35.2	not assigned.not annotated
252376_at	AT3G47930	10	Redox homeostasis.low-molecular-weight scavengers.ascorbate biosynthesis.L-galactono-1,4-lactone dehydrogenase (GLDH)	256106_at	AT1G16870	35.2	not assigned.not annotated
254890_at	AT4G11600	10	Redox homeostasis.hydrogen peroxide removal.glutathione peroxidase	266363_at	AT2G41250	35.2	not assigned.not annotated
260325_at	AT1G63940	10	Redox homeostasis.hydrogen peroxide removal.ascorbate-glutathione cycle.monodehydroascorbate reductase (MDAR)	261483_at	AT1G14270	35.2	not assigned.not annotated
262635_at	AT1G06570	10	Redox homeostasis.low-molecular-weight scavengers.tocopherol biosynthesis.4-hydroxyphenylpyruvate dioxygenase (HPPD)	266363_at	AT2G41250	35.2	not assigned.not annotated
247572_at	AT5G61220	7	Coenzyme metabolism.iron-sulfur cluster assembly machineries.mitochondrial ISC system.assembly phase.ISD11 component	250225_at	AT5G14105	35.2	not assigned.not annotated
247572_at	AT5G61220	7	Coenzyme metabolism.iron-sulfur cluster assembly machineries.mitochondrial ISC system.assembly phase.ISD11 component	260605_at	AT2G43780	35.2	not assigned.not annotated
247572_at	AT5G61220	7	Coenzyme metabolism.iron-sulfur cluster assembly machineries.mitochondrial ISC system.assembly phase.ISD11 component	262112_at	AT1G02870	35.2	not assigned.not annotated
247572_at	AT5G61220	7	Coenzyme metabolism.iron-sulfur cluster assembly machineries.mitochondrial ISC system.assembly phase.ISD11 component	266264_at	AT2G27775	35.2	not assigned.not annotated
247806_at	AT5G58270	7	Coenzyme metabolism.iron-sulfur cluster assembly machineries.mitochondrial ISC system.export machinery.ATM-type transport component	252856_at	AT4G39690	35.2	not assigned.not annotated
251759_at	AT3G55630	7	Coenzyme metabolism.tetrahydrofolate synthesis.folyl-polyglutamate synthetase	261483_at	AT1G14270	35.2	not assigned.not annotated
251759_at	AT3G55630	7	Coenzyme metabolism.tetrahydrofolate synthesis.folyl-polyglutamate synthetase	261861_at	AT1G50450	35.2	not assigned.not annotated
253013_at	AT4G37910	7	Coenzyme metabolism.iron-sulfur cluster assembly machineries.mitochondrial ISC system.transfer phase.HSCA chaperone component	265798_at	AT2G35790	35.2	not assigned.not annotated
249830_at	AT5G23300	6	Nucleotide metabolism.pyrimidines.ribonucleotide anabolism.dihydroorotate dehydrogenase	255224_at	AT4G05400	35.2	not assigned.not annotated
251830_at	AT3G55010	6	Nucleotide metabolism.purines.ribonucleotide (RN) anabolism.aminoimidazole RN synthase	252856_at	AT4G39690	35.2	not assigned.not annotated
251830_at	AT3G55010	6	Nucleotide metabolism.purines.ribonucleotide (RN) anabolism.aminoimidazole RN synthase	255224_at	AT4G05400	35.2	not assigned.not annotated
251830_at	AT3G55010	6	Nucleotide metabolism.purines.ribonucleotide (RN) anabolism.aminoimidazole RN synthase	262112_at	AT1G02870	35.2	not assigned.not annotated
251830_at	AT3G55010	6	Nucleotide metabolism.purines.ribonucleotide (RN) anabolism.aminoimidazole RN synthase	265798_at	AT2G35790	35.2	not assigned.not annotated
251830_at	AT3G55010	6	Nucleotide metabolism.purines.ribonucleotide (RN) anabolism.aminoimidazole RN synthase	266264_at	AT2G27775	35.2	not assigned.not annotated
254958_at	AT4G11010	6	Nucleotide metabolism.deoxynucleotide metabolism.nucleoside diphosphate kinase	261940_at	AT1G22520	35.2	not assigned.not annotated
254958_at	AT4G11010	6	Nucleotide metabolism.deoxynucleotide metabolism.nucleoside diphosphate kinase	265226_at	AT2G28430	35.2	not assigned.not annotated
248879_at	AT5G46180	4	Amino acid metabolism.biosynthesis.glutamate family.glutamate-derived amino acids.proline.alternative pathway.ornithine aminotransferase	254190_at	AT4G23885	35.2	not assigned.not annotated
249527_at	AT5G38710	4	Amino acid metabolism.degradation.proline.proline dehydrogenase	266368_at	AT2G41380	35.2	not assigned.not annotated
251536_at	AT3G58610	4	Amino acid metabolism.biosynthesis.aspartate family.aspartate-derived amino acids.isoleucine.ketol-acid reductoisomerase	265798_at	AT2G35790	35.2	not assigned.not annotated
256209_at	AT1G50940	4	Amino acid metabolism.degradation.branched-chain amino acid.acyl-CoA dehydrogenase oxidation.ETF electron transfer flavoprotein complex.alpha subunit	260042_at	AT1G68820	35.2	not assigned.not annotated
258025_at	AT3G19480	4	Amino acid metabolism.biosynthesis.serine family.non-photorespiratory serine.phosphoglycerate dehydrogenase	261861_at	AT1G50450	35.2	not assigned.not annotated
260566_at	AT2G43750	4	Amino acid metabolism.biosynthesis.serine family.cysteine.O-acetylserine sulfydrylase	261572_at	AT1G01170	35.2	not assigned.not annotated
263221_at	AT1G30620	3	Carbohydrate metabolism.nucleotide sugar biosynthesis.UDP-L-arabinose synthesis.UDP-D-xylose 4-epimerase	266368_at	AT2G41380	35.2	not assigned.not annotated
247011_at	AT5G67590	2	Cellular respiration.oxidative phosphorylation.NADH dehydrogenase complex.non-core components.NduFS4 component	255629_at	AT4G00860	35.2	not assigned.not annotated
247011_at	AT5G67590	2	Cellular respiration.oxidative phosphorylation.NADH dehydrogenase complex.non-core components.NduFS4 component	256342_at	AT1G72020	35.2	not assigned.not annotated
247060_at	AT5G66760	2	Cellular respiration.tricarboxylic acid cycle.succinate dehydrogenase complex.SDH1-type flavoprotein component	252856_at	AT4G39690	35.2	not assigned.not annotated
247060_at	AT5G66760	2	Cellular respiration.tricarboxylic acid cycle.succinate dehydrogenase complex.SDH1-type flavoprotein component	266368_at	AT2G41380	35.2	not assigned.not annotated
247076_at	AT5G66510	2	Cellular respiration.oxidative phosphorylation.NADH dehydrogenase complex.non-core components.carbonic anhydrase component	259016_at	AT3G07480	35.2	not assigned.not annotated
247434_at	AT5G62575	2	Cellular respiration.tricarboxylic acid cycle.succinate dehydrogenase complex.SDH7-type component	259515_at	AT1G20430	35.2	not assigned.not annotated
247434_at	AT5G62575	2	Cellular respiration.tricarboxylic acid cycle.succinate dehydrogenase complex.SDH7-type component	265226_at	AT2G28430	35.2	not assigned.not annotated
247434_at	AT5G62575	2	Cellular respiration.tricarboxylic acid cycle.succinate dehydrogenase complex.SDH7-type component	265459_at	AT2G46540	35.2	not assigned.not annotated
247520_at	AT5G61310	2	Cellular respiration.oxidative phosphorylation.cytochrome c oxidase complex.components.COX5c component	250225_at	AT5G14105	35.2	not assigned.not annotated
247520_at	AT5G61310	2	Cellular respiration.oxidative phosphorylation.cytochrome c oxidase complex.components.COX5c component	263399_at	AT2G31490	35.2	not assigned.not annotated
248049_at	AT5G56090	2	Cellular respiration.oxidative phosphorylation.cytochrome c oxidase complex.assembly.COX15 component	249233_at	AT5G42150	35.2	not assigned.not annotated
248088_at	AT5G55070	2	Cellular respiration.tricarboxylic acid cycle.2-oxoglutarate dehydrogenase complex.E2 component	249233_at	AT5G42150	35.2	not assigned.not annotated
248288_at	AT5G52840	2	Cellular respiration.oxidative phosphorylation.NADH dehydrogenase complex.non-core components.alpha subcomplex.NDUFA5 component	254462_at	AT4G20150	35.2	not assigned.not annotated
248746_at	AT5G47890	2	Cellular respiration.oxidative phosphorylation.NADH dehydrogenase complex.non-core components.alpha subcomplex.NDUFA2 component	254814_at	AT4G12340	35.2	not assigned.not annotated
248760_at	AT5G47570	2	Cellular respiration.oxidative phosphorylation.NADH dehydrogenase complex.non-core components.beta subcomplex.NDUFB8 component	254462_at	AT4G20150	35.2	not assigned.not annotated
248760_at	AT5G47570	2	Cellular respiration.oxidative phosphorylation.NADH dehydrogenase complex.non-core components.beta subcomplex.NDUFB8 component	265459_at	AT2G46540	35.2	not assigned.not annotated
249342_at	AT5G40660	2	Cellular respiration.oxidative phosphorylation.ATP synthase complex.assembly.ATP12 chaperone	256106_at	AT1G16870	35.2	not assigned.not annotated
249828_at	AT5G23250	2	Cellular respiration.tricarboxylic acid cycle.succinyl-CoA ligase dimer.alpha subunit	255224_at	AT4G05400	35.2	not assigned.not annotated
249959_at	AT5G18800	2	Cellular respiration.oxidative phosphorylation.NADH dehydrogenase complex.non-core components.alpha subcomplex.NDUFA8 component	255633_at	AT4G00585	35.2	not assigned.not annotated
249959_at	AT5G18800	2	Cellular respiration.oxidative phosphorylation.NADH dehydrogenase complex.non-core components.alpha subcomplex.NDUFA8 component	263399_at	AT2G31490	35.2	not assigned.not annotated
249959_at	AT5G18800	2	Cellular respiration.oxidative phosphorylation.NADH dehydrogenase complex.non-core components.alpha subcomplex.NDUFA8 component	265459_at	AT2G46540	35.2	not assigned.not annotated
250800_at	AT5G05370	2	Cellular respiration.oxidative phosphorylation.cytochrome c reductase complex.QCR8 component	251220_at	AT3G62400	35.2	not assigned.not annotated
250800_at	AT5G05370	2	Cellular respiration.oxidative phosphorylation.cytochrome c reductase complex.QCR8 component	253670_at	AT4G30010	35.2	not assigned.not annotated
250800_at	AT5G05370	2	Cellular respiration.oxidative phosphorylation.cytochrome c reductase complex.QCR8 component	256342_at	AT1G72020	35.2	not assigned.not annotated
250800_at	AT5G05370	2	Cellular respiration.oxidative phosphorylation.cytochrome c reductase complex.QCR8 component	261940_at	AT1G22520	35.2	not assigned.not annotated
250800_at	AT5G05370	2	Cellular respiration.oxidative phosphorylation.cytochrome c reductase complex.QCR8 component	265001_at	AT1G67350	35.2	not assigned.not annotated
250800_at	AT5G05370	2	Cellular respiration.oxidative phosphorylation.cytochrome c reductase complex.QCR8 component	265459_at	AT2G46540	35.2	not assigned.not annotated
251186_at	AT3G62790	2	Cellular respiration.oxidative phosphorylation.NADH dehydrogenase complex.non-core components.NduFS5 component	254814_at	AT4G12340	35.2	not assigned.not annotated
251186_at	AT3G62790	2	Cellular respiration.oxidative phosphorylation.NADH dehydrogenase complex.non-core components.NduFS5 component	260605_at	AT2G43780	35.2	not assigned.not annotated
251186_at	AT3G62790	2	Cellular respiration.oxidative phosphorylation.NADH dehydrogenase complex.non-core components.NduFS5 component	263399_at	AT2G31490	35.2	not assigned.not annotated
251186_at	AT3G62790	2	Cellular respiration.oxidative phosphorylation.NADH dehydrogenase complex.non-core components.NduFS5 component	265226_at	AT2G28430	35.2	not assigned.not annotated
252389_at	AT3G47833	2	Cellular respiration.tricarboxylic acid cycle.succinate dehydrogenase complex.SDH7-type component	255633_at	AT4G00585	35.2	not assigned.not annotated
252389_at	AT3G47833	2	Cellular respiration.tricarboxylic acid cycle.succinate dehydrogenase complex.SDH7-type component	256342_at	AT1G72020	35.2	not assigned.not annotated
252389_at	AT3G47833	2	Cellular respiration.tricarboxylic acid cycle.succinate dehydrogenase complex.SDH7-type component	265001_at	AT1G67350	35.2	not assigned.not annotated
252389_at	AT3G47833	2	Cellular respiration.tricarboxylic acid cycle.succinate dehydrogenase complex.SDH7-type component	265459_at	AT2G46540	35.2	not assigned.not annotated
252524_at	AT3G46430	2	Cellular respiration.oxidative phosphorylation.ATP synthase complex.membrane MF0 subcomplex.subunit ATP6	253670_at	AT4G30010	35.2	not assigned.not annotated
252524_at	AT3G46430	2	Cellular respiration.oxidative phosphorylation.ATP synthase complex.membrane MF0 subcomplex.subunit ATP6	254814_at	AT4G12340	35.2	not assigned.not annotated
252524_at	AT3G46430	2	Cellular respiration.oxidative phosphorylation.ATP synthase complex.membrane MF0 subcomplex.subunit ATP6	256342_at	AT1G72020	35.2	not assigned.not annotated
252524_at	AT3G46430	2	Cellular respiration.oxidative phosphorylation.ATP synthase complex.membrane MF0 subcomplex.subunit ATP6	257609_at	AT3G13845	35.2	not assigned.not annotated
252524_at	AT3G46430	2	Cellular respiration.oxidative phosphorylation.ATP synthase complex.membrane MF0 subcomplex.subunit ATP6	261940_at	AT1G22520	35.2	not assigned.not annotated
252524_at	AT3G46430	2	Cellular respiration.oxidative phosphorylation.ATP synthase complex.membrane MF0 subcomplex.subunit ATP6	263399_at	AT2G31490	35.2	not assigned.not annotated
252524_at	AT3G46430	2	Cellular respiration.oxidative phosphorylation.ATP synthase complex.membrane MF0 subcomplex.subunit ATP6	265459_at	AT2G46540	35.2	not assigned.not annotated
253072_at	AT4G37830	2	Cellular respiration.oxidative phosphorylation.cytochrome c oxidase complex.components.COX6a component	254462_at	AT4G20150	35.2	not assigned.not annotated
253072_at	AT4G37830	2	Cellular respiration.oxidative phosphorylation.cytochrome c oxidase complex.components.COX6a component	265459_at	AT2G46540	35.2	not assigned.not annotated
253230_at	AT4G34700	2	Cellular respiration.oxidative phosphorylation.NADH dehydrogenase complex.non-core components.beta subcomplex.NDUFB9 component	265001_at	AT1G67350	35.2	not assigned.not annotated
253436_at	AT4G32470	2	Cellular respiration.oxidative phosphorylation.cytochrome c reductase complex.QCR7 component	253670_at	AT4G30010	35.2	not assigned.not annotated
253730_at	AT4G29480	2	Cellular respiration.oxidative phosphorylation.ATP synthase complex.membrane MF0 subcomplex.subunit g	255629_at	AT4G00860	35.2	not assigned.not annotated
253730_at	AT4G29480	2	Cellular respiration.oxidative phosphorylation.ATP synthase complex.membrane MF0 subcomplex.subunit g	256342_at	AT1G72020	35.2	not assigned.not annotated
253730_at	AT4G29480	2	Cellular respiration.oxidative phosphorylation.ATP synthase complex.membrane MF0 subcomplex.subunit g	259016_at	AT3G07480	35.2	not assigned.not annotated
253730_at	AT4G29480	2	Cellular respiration.oxidative phosphorylation.ATP synthase complex.membrane MF0 subcomplex.subunit g	261940_at	AT1G22520	35.2	not assigned.not annotated
253730_at	AT4G29480	2	Cellular respiration.oxidative phosphorylation.ATP synthase complex.membrane MF0 subcomplex.subunit g	265001_at	AT1G67350	35.2	not assigned.not annotated
253730_at	AT4G29480	2	Cellular respiration.oxidative phosphorylation.ATP synthase complex.membrane MF0 subcomplex.subunit g	265226_at	AT2G28430	35.2	not assigned.not annotated
253730_at	AT4G29480	2	Cellular respiration.oxidative phosphorylation.ATP synthase complex.membrane MF0 subcomplex.subunit g	265459_at	AT2G46540	35.2	not assigned.not annotated
253950_at	AT4G26910	2	Cellular respiration.tricarboxylic acid cycle.2-oxoglutarate dehydrogenase complex.E2 component	254190_at	AT4G23885	35.2	not assigned.not annotated
253950_at	AT4G26910	2	Cellular respiration.tricarboxylic acid cycle.2-oxoglutarate dehydrogenase complex.E2 component	266368_at	AT2G41380	35.2	not assigned.not annotated
253954_at	AT4G26970	2	Cellular respiration.tricarboxylic acid cycle.aconitase	261572_at	AT1G01170	35.2	not assigned.not annotated
253954_at	AT4G26970	2	Cellular respiration.tricarboxylic acid cycle.aconitase	266368_at	AT2G41380	35.2	not assigned.not annotated
255259_at	AT4G05020	2	Cellular respiration.oxidative phosphorylation.alternative NAD(P)H dehydrogenase activities.type-II NAD(P)H dehydrogenase activities.NDB-type NAD(P)H dehydrogenase	261572_at	AT1G01170	35.2	not assigned.not annotated
255259_at	AT4G05020	2	Cellular respiration.oxidative phosphorylation.alternative NAD(P)H dehydrogenase activities.type-II NAD(P)H dehydrogenase activities.NDB-type NAD(P)H dehydrogenase	266368_at	AT2G41380	35.2	not assigned.not annotated
256057_at	AT1G07180	2	Cellular respiration.oxidative phosphorylation.alternative NAD(P)H dehydrogenase activities.type-II NAD(P)H dehydrogenase activities.NDA-type NAD(P)H dehydrogenase	266363_at	AT2G41250	35.2	not assigned.not annotated
256184_at	AT1G51650	2	Cellular respiration.oxidative phosphorylation.ATP synthase complex.peripheral MF1 subcomplex.subunit epsilon	256342_at	AT1G72020	35.2	not assigned.not annotated
256184_at	AT1G51650	2	Cellular respiration.oxidative phosphorylation.ATP synthase complex.peripheral MF1 subcomplex.subunit epsilon	261940_at	AT1G22520	35.2	not assigned.not annotated
256184_at	AT1G51650	2	Cellular respiration.oxidative phosphorylation.ATP synthase complex.peripheral MF1 subcomplex.subunit epsilon	263399_at	AT2G31490	35.2	not assigned.not annotated
256184_at	AT1G51650	2	Cellular respiration.oxidative phosphorylation.ATP synthase complex.peripheral MF1 subcomplex.subunit epsilon	265459_at	AT2G46540	35.2	not assigned.not annotated
256267_at	AT3G12260	2	Cellular respiration.oxidative phosphorylation.NADH dehydrogenase complex.non-core components.alpha subcomplex.NDUFA6 component	259016_at	AT3G07480	35.2	not assigned.not annotated
256679_at	AT3G52300	2	Cellular respiration.oxidative phosphorylation.ATP synthase complex.membrane MF0 subcomplex.subunit d	265226_at	AT2G28430	35.2	not assigned.not annotated
257713_at	AT3G27380	2	Cellular respiration.tricarboxylic acid cycle.succinate dehydrogenase complex.SDH2-type iron-sulphur component	266368_at	AT2G41380	35.2	not assigned.not annotated
258452_at	AT3G22370	2	Cellular respiration.oxidative phosphorylation.alternative NAD(P)H dehydrogenase activities.alternative oxidase	263515_at	AT2G21640	35.2	not assigned.not annotated
258452_at	AT3G22370	2	Cellular respiration.oxidative phosphorylation.alternative NAD(P)H dehydrogenase activities.alternative oxidase	266368_at	AT2G41380	35.2	not assigned.not annotated
258772_at	AT3G10860	2	Cellular respiration.oxidative phosphorylation.cytochrome c reductase complex.QCR8 component	263399_at	AT2G31490	35.2	not assigned.not annotated
258772_at	AT3G10860	2	Cellular respiration.oxidative phosphorylation.cytochrome c reductase complex.QCR8 component	265459_at	AT2G46540	35.2	not assigned.not annotated
258847_at	AT3G03100	2	Cellular respiration.oxidative phosphorylation.NADH dehydrogenase complex.non-core components.alpha subcomplex.NDUFA12 component	259192_at	AT3G01740	35.2	not assigned.not annotated
260579_at	AT2G47380	2	Cellular respiration.oxidative phosphorylation.cytochrome c oxidase complex.components.COX5c component	265459_at	AT2G46540	35.2	not assigned.not annotated
260706_at	AT1G32350	2	Cellular respiration.oxidative phosphorylation.alternative NAD(P)H dehydrogenase activities.alternative oxidase	266368_at	AT2G41380	35.2	not assigned.not annotated
261489_at	AT1G14450	2	Cellular respiration.oxidative phosphorylation.NADH dehydrogenase complex.non-core components.beta subcomplex.NDUFB3 component	263399_at	AT2G31490	35.2	not assigned.not annotated
261721_at	AT1G08480	2	Cellular respiration.tricarboxylic acid cycle.succinate dehydrogenase complex.SDH6-type component	265001_at	AT1G67350	35.2	not assigned.not annotated
262593_at	AT1G15120	2	Cellular respiration.oxidative phosphorylation.cytochrome c reductase complex.QCR6 component	263399_at	AT2G31490	35.2	not assigned.not annotated
262593_at	AT1G15120	2	Cellular respiration.oxidative phosphorylation.cytochrome c reductase complex.QCR6 component	265001_at	AT1G67350	35.2	not assigned.not annotated
262593_at	AT1G15120	2	Cellular respiration.oxidative phosphorylation.cytochrome c reductase complex.QCR6 component	265459_at	AT2G46540	35.2	not assigned.not annotated
264727_at	AT1G22840	2	Cellular respiration.oxidative phosphorylation.cytochrome c.cytochrome c protein	265459_at	AT2G46540	35.2	not assigned.not annotated
265219_at	AT2G02050	2	Cellular respiration.oxidative phosphorylation.NADH dehydrogenase complex.non-core components.beta subcomplex.NDUFB7 component	265226_at	AT2G28430	35.2	not assigned.not annotated
265219_at	AT2G02050	2	Cellular respiration.oxidative phosphorylation.NADH dehydrogenase complex.non-core components.beta subcomplex.NDUFB7 component	265459_at	AT2G46540	35.2	not assigned.not annotated
246003_at	AT5G20720	1	Photosynthesis.calvin cycle.ribulose-1,5-bisphosphat carboxylase/oxygenase (RuBisCo) activity.RuBisCo assembly.CPN20 auxiliary co-chaperone	261483_at	AT1G14270	35.2	not assigned.not annotated
246800_at	AT5G26780	1	Photosynthesis.photorespiration.serine hydroxymethyltransferase	250969_at	AT5G02740	35.2	not assigned.not annotated
246800_at	AT5G26780	1	Photosynthesis.photorespiration.serine hydroxymethyltransferase	251685_at	AT3G56430	35.2	not assigned.not annotated
246800_at	AT5G26780	1	Photosynthesis.photorespiration.serine hydroxymethyltransferase	255224_at	AT4G05400	35.2	not assigned.not annotated
246800_at	AT5G26780	1	Photosynthesis.photorespiration.serine hydroxymethyltransferase	264031_at	AT2G03780	35.2	not assigned.not annotated
251810_at	AT3G55250	1	Photosynthesis.photophosphorylation.photosystem I.assembly and maintenance.PSA3 protein	261483_at	AT1G14270	35.2	not assigned.not annotated
251810_at	AT3G55250	1	Photosynthesis.photophosphorylation.photosystem I.assembly and maintenance.PSA3 protein	262598_at	AT1G15260	35.2	not assigned.not annotated
253009_at	AT4G37930	1	Photosynthesis.photorespiration.serine hydroxymethyltransferase	261483_at	AT1G14270	35.2	not assigned.not annotated
253009_at	AT4G37930	1	Photosynthesis.photorespiration.serine hydroxymethyltransferase	262598_at	AT1G15260	35.2	not assigned.not annotated
253387_at	AT4G33010	1	Photosynthesis.photorespiration.glycine cleavage system.P-protein glycine dehydrogenase component	261861_at	AT1G50450	35.2	not assigned.not annotated
256228_at	AT1G56190	1	Photosynthesis.calvin cycle.phosphoglycerate kinase	261861_at	AT1G50450	35.2	not assigned.not annotated
256983_at	AT3G13470	1	Photosynthesis.photophosphorylation.chlororespiration.NADH dehydrogenase-like (NDH) complex.assembly and stabilization.Cpn60 chaperonin complex.beta subunit	261483_at	AT1G14270	35.2	not assigned.not annotated
257699_at	AT3G12780	1	Photosynthesis.calvin cycle.phosphoglycerate kinase	261483_at	AT1G14270	35.2	not assigned.not annotated
257699_at	AT3G12780	1	Photosynthesis.calvin cycle.phosphoglycerate kinase	261861_at	AT1G50450	35.2	not assigned.not annotated
257699_at	AT3G12780	1	Photosynthesis.calvin cycle.phosphoglycerate kinase	262598_at	AT1G15260	35.2	not assigned.not annotated
260704_at	AT1G32470	1	Photosynthesis.photorespiration.glycine cleavage system.H-protein lipoamide-containing component	261483_at	AT1G14270	35.2	not assigned.not annotated
260704_at	AT1G32470	1	Photosynthesis.photorespiration.glycine cleavage system.H-protein lipoamide-containing component	261572_at	AT1G01170	35.2	not assigned.not annotated
260704_at	AT1G32470	1	Photosynthesis.photorespiration.glycine cleavage system.H-protein lipoamide-containing component	261861_at	AT1G50450	35.2	not assigned.not annotated
260704_at	AT1G32470	1	Photosynthesis.photorespiration.glycine cleavage system.H-protein lipoamide-containing component	262598_at	AT1G15260	35.2	not assigned.not annotated
245164_at	AT2G33210	26	External stimuli response.temperature.Hsp (heat-shock-responsive protein) families.Hsp60 family.Hsp60 protein	252407_at	AT3G47520	35	not assigned.annotated
245164_at	AT2G33210	26	External stimuli response.temperature.Hsp (heat-shock-responsive protein) families.Hsp60 family.Hsp60 protein	253949_at	AT4G26780	35	not assigned.annotated
245164_at	AT2G33210	26	External stimuli response.temperature.Hsp (heat-shock-responsive protein) families.Hsp60 family.Hsp60 protein	260331_at	AT1G80270	35	not assigned.annotated
248045_at	AT5G56030	26	External stimuli response.temperature.Hsp (heat-shock-responsive protein) families.Hsp90 family.Hsp90 protein	248101_at	AT5G55200	35	not assigned.annotated
254148_at	AT4G24280	26	External stimuli response.temperature.Hsp (heat-shock-responsive protein) families.Hsp70 family.DnaK protein	264177_at	AT1G02150	35	not assigned.annotated
256905_at	AT3G23990	26	External stimuli response.temperature.Hsp (heat-shock-responsive protein) families.Hsp60 family.Hsp60 protein	260331_at	AT1G80270	35	not assigned.annotated
256905_at	AT3G23990	26	External stimuli response.temperature.Hsp (heat-shock-responsive protein) families.Hsp60 family.Hsp60 protein	265037_at	AT1G03860	35	not assigned.annotated
257608_at	AT3G13860	26	External stimuli response.temperature.Hsp (heat-shock-responsive protein) families.Hsp60 family.Hsp60 protein	260331_at	AT1G80270	35	not assigned.annotated
259248_at	AT3G07770	26	External stimuli response.temperature.Hsp (heat-shock-responsive protein) families.Hsp90 family.Hsp90 protein	260331_at	AT1G80270	35	not assigned.annotated
259248_at	AT3G07770	26	External stimuli response.temperature.Hsp (heat-shock-responsive protein) families.Hsp90 family.Hsp90 protein	264452_at	AT1G10270	35	not assigned.annotated
260714_at	AT1G14980	26	External stimuli response.temperature.Hsp (heat-shock-responsive protein) families.Hsp60 family.Hsp10 Hsp60-co-chaperone	265037_at	AT1G03860	35	not assigned.annotated
263483_at	AT2G04030	26	External stimuli response.temperature.Hsp (heat-shock-responsive protein) families.Hsp90 family.Hsp90 protein	264177_at	AT1G02150	35	not assigned.annotated
263483_at	AT2G04030	26	External stimuli response.temperature.Hsp (heat-shock-responsive protein) families.Hsp90 family.Hsp90 protein	265037_at	AT1G03860	35	not assigned.annotated
245701_at	AT5G04140	25	Nutrient uptake.nitrogen assimilation.ammonium assimilation.glutamate synthase activities.Fd-dependent glutamate synthase	249247_at	AT5G42310	35	not assigned.annotated
250580_at	AT5G07440	25	Nutrient uptake.nitrogen assimilation.glutamate deamination.glutamate dehydrogenase	260101_at	AT1G73260	35	not assigned.annotated
245854_at	AT5G13490	24	Solute transport.carrier-mediated transport.MC-type solute transporter	248101_at	AT5G55200	35	not assigned.annotated
245854_at	AT5G13490	24	Solute transport.carrier-mediated transport.MC-type solute transporter	252407_at	AT3G47520	35	not assigned.annotated
246303_at	AT3G51870	24	Solute transport.carrier-mediated transport.MC-type solute transporter	252410_at	AT3G47450	35	not assigned.annotated
247007_at	AT5G67500	24	Solute transport.porins.VDAC voltage-gated anion channel	267342_at	AT2G44520	35	not assigned.annotated
250206_at	AT5G14040	24	Solute transport.carrier-mediated transport.MC-type solute transporter	252407_at	AT3G47520	35	not assigned.annotated
253776_at	AT4G28390	24	Solute transport.carrier-mediated transport.MC-type solute transporter	260959_at	AT1G06050	35	not assigned.annotated
255570_at	AT4G01100	24	Solute transport.carrier-mediated transport.MC-type solute transporter	260670_at	AT1G19520	35	not assigned.annotated
256819_at	AT3G21390	24	Solute transport.carrier-mediated transport.MC-type solute transporter	264014_at	AT2G21210	35	not assigned.annotated
260082_at	AT1G78180	24	Solute transport.carrier-mediated transport.MC-type solute transporter	264014_at	AT2G21210	35	not assigned.annotated
262355_at	AT1G72820	24	Solute transport.carrier-mediated transport.MC-type solute transporter	264463_at	AT1G10150	35	not assigned.annotated
247491_at	AT5G61880	23	Protein translocation.mitochondrion.inner mitochondrion membrane TIM translocation system.Pam16 component	253949_at	AT4G26780	35	not assigned.annotated
248473_at	AT5G50810	23	Protein translocation.mitochondrion.inner mitochondrion membrane TIM22 insertion system.Tim8 component	248878_at	AT5G46160	35	not assigned.annotated
248473_at	AT5G50810	23	Protein translocation.mitochondrion.inner mitochondrion membrane TIM22 insertion system.Tim8 component	253949_at	AT4G26780	35	not assigned.annotated
248473_at	AT5G50810	23	Protein translocation.mitochondrion.inner mitochondrion membrane TIM22 insertion system.Tim8 component	263759_at	AT2G21290	35	not assigned.annotated
250562_at	AT5G08040	23	Protein translocation.mitochondrion.outer mitochondrion membrane TOM translocation system.Tom5 component	263759_at	AT2G21290	35	not assigned.annotated
250792_at	AT5G05520	23	Protein translocation.mitochondrion.outer mitochondrion membrane SAM insertion system.SAM/Tob55 component	259899_at	AT1G71210	35	not assigned.annotated
252479_at	AT3G46560	23	Protein translocation.mitochondrion.inner mitochondrion membrane TIM22 insertion system.Tim9 component	253949_at	AT4G26780	35	not assigned.annotated
256628_at	AT3G20000	23	Protein translocation.mitochondrion.outer mitochondrion membrane TOM translocation system.Tom40 component	260331_at	AT1G80270	35	not assigned.annotated
256628_at	AT3G20000	23	Protein translocation.mitochondrion.outer mitochondrion membrane TOM translocation system.Tom40 component	260670_at	AT1G19520	35	not assigned.annotated
256628_at	AT3G20000	23	Protein translocation.mitochondrion.outer mitochondrion membrane TOM translocation system.Tom40 component	261014_at	AT1G26460	35	not assigned.annotated
256628_at	AT3G20000	23	Protein translocation.mitochondrion.outer mitochondrion membrane TOM translocation system.Tom40 component	264591_at	AT2G17670	35	not assigned.annotated
256628_at	AT3G20000	23	Protein translocation.mitochondrion.outer mitochondrion membrane TOM translocation system.Tom40 component	265037_at	AT1G03860	35	not assigned.annotated
261373_at	AT1G53000	21	Cell wall.pectin.rhamnogalacturonan II.synthesis.2-keto-3-deoxymanno-octulosonic acid (KDO) synthesis.CMP-KDO synthetase	262247_at	AT1G48420	35	not assigned.annotated
248255_at	AT5G53350	19	Protein degradation.peptidase families.serine-type peptidase activities.mitochondrion Clp-type protease complex.ClpX chaperone component	262746_at	AT1G28960	35	not assigned.annotated
248303_at	AT5G53170	19	Protein degradation.peptidase families.metallopeptidase activities.FtsH endopeptidase activities.FtsH mitochondrial protease complexes.FtsH4/11 component	249247_at	AT5G42310	35	not assigned.annotated
248480_at	AT5G50920	19	Protein degradation.peptidase families.serine-type peptidase activities.chloroplast Clp-type protease complex.ClpC chaperone component	249247_at	AT5G42310	35	not assigned.annotated
249344_at	AT5G40770	19	Protein degradation.peptidase families.metallopeptidase activities.FtsH endopeptidase activities.FtsH mitochondrial protease complexes.FtsH3/10 matrix-AAA protease heterodimers.prohibitin component	252407_at	AT3G47520	35	not assigned.annotated
249344_at	AT5G40770	19	Protein degradation.peptidase families.metallopeptidase activities.FtsH endopeptidase activities.FtsH mitochondrial protease complexes.FtsH3/10 matrix-AAA protease heterodimers.prohibitin component	253116_at	AT4G35850	35	not assigned.annotated
249344_at	AT5G40770	19	Protein degradation.peptidase families.metallopeptidase activities.FtsH endopeptidase activities.FtsH mitochondrial protease complexes.FtsH3/10 matrix-AAA protease heterodimers.prohibitin component	253949_at	AT4G26780	35	not assigned.annotated
249344_at	AT5G40770	19	Protein degradation.peptidase families.metallopeptidase activities.FtsH endopeptidase activities.FtsH mitochondrial protease complexes.FtsH3/10 matrix-AAA protease heterodimers.prohibitin component	260331_at	AT1G80270	35	not assigned.annotated
249344_at	AT5G40770	19	Protein degradation.peptidase families.metallopeptidase activities.FtsH endopeptidase activities.FtsH mitochondrial protease complexes.FtsH3/10 matrix-AAA protease heterodimers.prohibitin component	265037_at	AT1G03860	35	not assigned.annotated
245263_at	AT4G17740	18	Protein modification.peptide maturation.plastid.CtpA carboxy-terminal processing peptidase	264177_at	AT1G02150	35	not assigned.annotated
251740_at	AT3G56070	18	Protein modification.protein folding and quality control.protein folding catalyst activities.Cyclophilin protein folding catalyst	253949_at	AT4G26780	35	not assigned.annotated
251740_at	AT3G56070	18	Protein modification.protein folding and quality control.protein folding catalyst activities.Cyclophilin protein folding catalyst	260331_at	AT1G80270	35	not assigned.annotated
251740_at	AT3G56070	18	Protein modification.protein folding and quality control.protein folding catalyst activities.Cyclophilin protein folding catalyst	264913_at	AT1G60770	35	not assigned.annotated
251740_at	AT3G56070	18	Protein modification.protein folding and quality control.protein folding catalyst activities.Cyclophilin protein folding catalyst	265037_at	AT1G03860	35	not assigned.annotated
246266_at	AT1G31817	17	Protein biosynthesis.organelle translation machineries.mitochondrial ribosome.small subunit proteome.mtRPS11 component	246478_at	AT5G15980	35	not assigned.annotated
246266_at	AT1G31817	17	Protein biosynthesis.organelle translation machineries.mitochondrial ribosome.small subunit proteome.mtRPS11 component	253949_at	AT4G26780	35	not assigned.annotated
246509_at	AT5G16715	17	Protein biosynthesis.aminoacyl-tRNA synthetase activities.valine-tRNA ligase	249247_at	AT5G42310	35	not assigned.annotated
246509_at	AT5G16715	17	Protein biosynthesis.aminoacyl-tRNA synthetase activities.valine-tRNA ligase	252410_at	AT3G47450	35	not assigned.annotated
246509_at	AT5G16715	17	Protein biosynthesis.aminoacyl-tRNA synthetase activities.valine-tRNA ligase	258989_at	AT3G08920	35	not assigned.annotated
246509_at	AT5G16715	17	Protein biosynthesis.aminoacyl-tRNA synthetase activities.valine-tRNA ligase	264177_at	AT1G02150	35	not assigned.annotated
246746_at	AT5G27820	17	Protein biosynthesis.organelle translation machineries.mitochondrial ribosome.large subunit proteome.mtRPL18 component	248878_at	AT5G46160	35	not assigned.annotated
247249_at	AT5G64670	17	Protein biosynthesis.organelle translation machineries.mitochondrial ribosome.large subunit proteome.mtRPL15 component	253116_at	AT4G35850	35	not assigned.annotated
247249_at	AT5G64670	17	Protein biosynthesis.organelle translation machineries.mitochondrial ribosome.large subunit proteome.mtRPL15 component	253949_at	AT4G26780	35	not assigned.annotated
247249_at	AT5G64670	17	Protein biosynthesis.organelle translation machineries.mitochondrial ribosome.large subunit proteome.mtRPL15 component	260331_at	AT1G80270	35	not assigned.annotated
247249_at	AT5G64670	17	Protein biosynthesis.organelle translation machineries.mitochondrial ribosome.large subunit proteome.mtRPL15 component	264913_at	AT1G60770	35	not assigned.annotated
247935_at	AT5G56940	17	Protein biosynthesis.organelle translation machineries.mitochondrial ribosome.small subunit proteome.mtRPS16 component	253949_at	AT4G26780	35	not assigned.annotated
248102_at	AT5G55140	17	Protein biosynthesis.organelle translation machineries.mitochondrial ribosome.large subunit proteome.mtRPL30 component	263759_at	AT2G21290	35	not assigned.annotated
248339_at	AT5G52520	17	Protein biosynthesis.aminoacyl-tRNA synthetase activities.proline-tRNA ligase	249247_at	AT5G42310	35	not assigned.annotated
248339_at	AT5G52520	17	Protein biosynthesis.aminoacyl-tRNA synthetase activities.proline-tRNA ligase	264177_at	AT1G02150	35	not assigned.annotated
248634_at	AT5G49030	17	Protein biosynthesis.aminoacyl-tRNA synthetase activities.isoleucine-tRNA ligase	252410_at	AT3G47450	35	not assigned.annotated
248634_at	AT5G49030	17	Protein biosynthesis.aminoacyl-tRNA synthetase activities.isoleucine-tRNA ligase	258989_at	AT3G08920	35	not assigned.annotated
250146_at	AT5G14660	17	Protein biosynthesis.organelle translation machineries.peptide deformylation.PDF formylmethionine deformylase	252410_at	AT3G47450	35	not assigned.annotated
250146_at	AT5G14660	17	Protein biosynthesis.organelle translation machineries.peptide deformylation.PDF formylmethionine deformylase	264177_at	AT1G02150	35	not assigned.annotated
251573_at	AT3G58140	17	Protein biosynthesis.aminoacyl-tRNA synthetase activities.phenylalanine-tRNA ligase	264177_at	AT1G02150	35	not assigned.annotated
251807_at	AT3G55400	17	Protein biosynthesis.aminoacyl-tRNA synthetase activities.methionine-tRNA ligase	252410_at	AT3G47450	35	not assigned.annotated
251807_at	AT3G55400	17	Protein biosynthesis.aminoacyl-tRNA synthetase activities.methionine-tRNA ligase	264177_at	AT1G02150	35	not assigned.annotated
252287_at	AT3G49080	17	Protein biosynthesis.organelle translation machineries.mitochondrial ribosome.small subunit proteome.mtRPS9 component	252305_at	AT3G49240	35	not assigned.annotated
252287_at	AT3G49080	17	Protein biosynthesis.organelle translation machineries.mitochondrial ribosome.small subunit proteome.mtRPS9 component	252407_at	AT3G47520	35	not assigned.annotated
252287_at	AT3G49080	17	Protein biosynthesis.organelle translation machineries.mitochondrial ribosome.small subunit proteome.mtRPS9 component	253116_at	AT4G35850	35	not assigned.annotated
252287_at	AT3G49080	17	Protein biosynthesis.organelle translation machineries.mitochondrial ribosome.small subunit proteome.mtRPS9 component	260331_at	AT1G80270	35	not assigned.annotated
252287_at	AT3G49080	17	Protein biosynthesis.organelle translation machineries.mitochondrial ribosome.small subunit proteome.mtRPS9 component	260670_at	AT1G19520	35	not assigned.annotated
252404_at	AT3G48110	17	Protein biosynthesis.aminoacyl-tRNA synthetase activities.glycine-tRNA ligase	252410_at	AT3G47450	35	not assigned.annotated
252404_at	AT3G48110	17	Protein biosynthesis.aminoacyl-tRNA synthetase activities.glycine-tRNA ligase	264177_at	AT1G02150	35	not assigned.annotated
252850_at	AT4G39880	17	Protein biosynthesis.organelle translation machineries.mitochondrial ribosome.large subunit proteome.mtRPL23 component	253116_at	AT4G35850	35	not assigned.annotated
253201_at	AT4G34620	17	Protein biosynthesis.organelle translation machineries.mitochondrial ribosome.small subunit proteome.mtRPS16 component	264177_at	AT1G02150	35	not assigned.annotated
253295_at	AT4G33760	17	Protein biosynthesis.aminoacyl-tRNA synthetase activities.aspartate-tRNA ligase	264177_at	AT1G02150	35	not assigned.annotated
253549_at	AT4G30930	17	Protein biosynthesis.organelle translation machineries.mitochondrial ribosome.large subunit proteome.mtRPL21 component	253949_at	AT4G26780	35	not assigned.annotated
253549_at	AT4G30930	17	Protein biosynthesis.organelle translation machineries.mitochondrial ribosome.large subunit proteome.mtRPL21 component	260331_at	AT1G80270	35	not assigned.annotated
255455_at	AT4G02930	17	Protein biosynthesis.organelle translation machineries.translation elongation.EF-Tu elongation factor	260331_at	AT1G80270	35	not assigned.annotated
257755_at	AT3G18760	17	Protein biosynthesis.organelle translation machineries.mitochondrial ribosome.small subunit proteome.mtRPS6 component	265037_at	AT1G03860	35	not assigned.annotated
258454_at	AT3G22300	17	Protein biosynthesis.organelle translation machineries.mitochondrial ribosome.small subunit proteome.mtRPS10 component	260331_at	AT1G80270	35	not assigned.annotated
258454_at	AT3G22300	17	Protein biosynthesis.organelle translation machineries.mitochondrial ribosome.small subunit proteome.mtRPS10 component	264452_at	AT1G10270	35	not assigned.annotated
258454_at	AT3G22300	17	Protein biosynthesis.organelle translation machineries.mitochondrial ribosome.small subunit proteome.mtRPS10 component	265037_at	AT1G03860	35	not assigned.annotated
258475_at	AT3G02660	17	Protein biosynthesis.aminoacyl-tRNA synthetase activities.tyrosine-tRNA ligase	264177_at	AT1G02150	35	not assigned.annotated
258995_at	AT3G01790	17	Protein biosynthesis.organelle translation machineries.mitochondrial ribosome.large subunit proteome.mtRPL13 component	265037_at	AT1G03860	35	not assigned.annotated
258996_at	AT3G01800	17	Protein biosynthesis.organelle translation machineries.translation termination.RRF ribosome recycling factor	264452_at	AT1G10270	35	not assigned.annotated
262645_at	AT1G62750	17	Protein biosynthesis.organelle translation machineries.translation elongation.EF-G elongation factor	264177_at	AT1G02150	35	not assigned.annotated
246521_at	AT5G15810	16	RNA processing.RNA modification.rRNA/tRNA methylation.TRM1 tRNA guanosine-methyltransferase	251841_at	AT3G54980	35	not assigned.annotated
246521_at	AT5G15810	16	RNA processing.RNA modification.rRNA/tRNA methylation.TRM1 tRNA guanosine-methyltransferase	253116_at	AT4G35850	35	not assigned.annotated
246521_at	AT5G15810	16	RNA processing.RNA modification.rRNA/tRNA methylation.TRM1 tRNA guanosine-methyltransferase	260331_at	AT1G80270	35	not assigned.annotated
246965_at	AT5G24840	16	RNA processing.RNA modification.rRNA/tRNA methylation.TRM8-TRM82 tRNA guanosine-methyltransferase complex.TRM8 component	260331_at	AT1G80270	35	not assigned.annotated
247575_at	AT5G61030	16	RNA processing.organelle machineries.RNA editing.ORRM-type RNA editing factor	253116_at	AT4G35850	35	not assigned.annotated
247575_at	AT5G61030	16	RNA processing.organelle machineries.RNA editing.ORRM-type RNA editing factor	253949_at	AT4G26780	35	not assigned.annotated
247575_at	AT5G61030	16	RNA processing.organelle machineries.RNA editing.ORRM-type RNA editing factor	260331_at	AT1G80270	35	not assigned.annotated
247575_at	AT5G61030	16	RNA processing.organelle machineries.RNA editing.ORRM-type RNA editing factor	264913_at	AT1G60770	35	not assigned.annotated
247575_at	AT5G61030	16	RNA processing.organelle machineries.RNA editing.ORRM-type RNA editing factor	265037_at	AT1G03860	35	not assigned.annotated
248075_at	AT5G55740	16	RNA processing.organelle machineries.RNA editing.plastidial RNA editing.CRR21 RNA editing factor	249247_at	AT5G42310	35	not assigned.annotated
248075_at	AT5G55740	16	RNA processing.organelle machineries.RNA editing.plastidial RNA editing.CRR21 RNA editing factor	252410_at	AT3G47450	35	not assigned.annotated
248075_at	AT5G55740	16	RNA processing.organelle machineries.RNA editing.plastidial RNA editing.CRR21 RNA editing factor	254427_at	AT4G21190	35	not assigned.annotated
248075_at	AT5G55740	16	RNA processing.organelle machineries.RNA editing.plastidial RNA editing.CRR21 RNA editing factor	264177_at	AT1G02150	35	not assigned.annotated
249554_at	AT5G38290	16	RNA processing.organelle machineries.RNA splicing.plastidial RNA splicing.group-II intron splicing.CRS2-CAF splicing factor complexes.CRS2 component	252410_at	AT3G47450	35	not assigned.annotated
249554_at	AT5G38290	16	RNA processing.organelle machineries.RNA splicing.plastidial RNA splicing.group-II intron splicing.CRS2-CAF splicing factor complexes.CRS2 component	264177_at	AT1G02150	35	not assigned.annotated
254684_at	AT4G13850	16	RNA processing.organelle machineries.RNA editing.ORRM-type RNA editing factor	260331_at	AT1G80270	35	not assigned.annotated
256890_at	AT3G23830	16	RNA processing.organelle machineries.RNA editing.ORRM-type RNA editing factor	260331_at	AT1G80270	35	not assigned.annotated
257218_at	AT3G15000	16	RNA processing.organelle machineries.RNA editing.MORF-type RNA editing factor	264452_at	AT1G10270	35	not assigned.annotated
250554_at	AT5G07900	15	RNA biosynthesis.organelle machineries.transcription.mTERF transcription factor	264177_at	AT1G02150	35	not assigned.annotated
253028_at	AT4G38160	15	RNA biosynthesis.organelle machineries.transcription.mTERF transcription factor	254427_at	AT4G21190	35	not assigned.annotated
253028_at	AT4G38160	15	RNA biosynthesis.organelle machineries.transcription.mTERF transcription factor	258989_at	AT3G08920	35	not assigned.annotated
253028_at	AT4G38160	15	RNA biosynthesis.organelle machineries.transcription.mTERF transcription factor	264177_at	AT1G02150	35	not assigned.annotated
253566_at	AT4G31210	13	Cell cycle.organelle machineries.DNA replication.type-Ia DNA topoisomerase	253949_at	AT4G26780	35	not assigned.annotated
253566_at	AT4G31210	13	Cell cycle.organelle machineries.DNA replication.type-Ia DNA topoisomerase	261014_at	AT1G26460	35	not assigned.annotated
258966_at	AT3G10690	13	Cell cycle.organelle machineries.DNA replication.DNA gyrase complex.subunit A	260331_at	AT1G80270	35	not assigned.annotated
258966_at	AT3G10690	13	Cell cycle.organelle machineries.DNA replication.DNA gyrase complex.subunit A	264452_at	AT1G10270	35	not assigned.annotated
258966_at	AT3G10690	13	Cell cycle.organelle machineries.DNA replication.DNA gyrase complex.subunit A	265037_at	AT1G03860	35	not assigned.annotated
259942_at	AT1G71260	13	Cell cycle.organelle machineries.DNA replication.DNA recombination.Whirly-type recombination mediator	264177_at	AT1G02150	35	not assigned.annotated
259942_at	AT1G71260	13	Cell cycle.organelle machineries.DNA replication.DNA recombination.Whirly-type recombination mediator	265037_at	AT1G03860	35	not assigned.annotated
249984_at	AT5G18400	7	Coenzyme metabolism.iron-sulfur cluster assembly machineries.cytosolic CIA system.assembly phase.DRE2 component	252131_at	AT3G50930	35	not assigned.annotated
251759_at	AT3G55630	7	Coenzyme metabolism.tetrahydrofolate synthesis.folyl-polyglutamate synthetase	258989_at	AT3G08920	35	not assigned.annotated
253013_at	AT4G37910	7	Coenzyme metabolism.iron-sulfur cluster assembly machineries.mitochondrial ISC system.transfer phase.HSCA chaperone component	260670_at	AT1G19520	35	not assigned.annotated
253013_at	AT4G37910	7	Coenzyme metabolism.iron-sulfur cluster assembly machineries.mitochondrial ISC system.transfer phase.HSCA chaperone component	265037_at	AT1G03860	35	not assigned.annotated
247382_at	AT5G63400	6	Nucleotide metabolism.purines.phosphotransfers.adenylate kinase	252407_at	AT3G47520	35	not assigned.annotated
249830_at	AT5G23300	6	Nucleotide metabolism.pyrimidines.ribonucleotide anabolism.dihydroorotate dehydrogenase	260331_at	AT1G80270	35	not assigned.annotated
249830_at	AT5G23300	6	Nucleotide metabolism.pyrimidines.ribonucleotide anabolism.dihydroorotate dehydrogenase	264452_at	AT1G10270	35	not assigned.annotated
249830_at	AT5G23300	6	Nucleotide metabolism.pyrimidines.ribonucleotide anabolism.dihydroorotate dehydrogenase	264913_at	AT1G60770	35	not assigned.annotated
251830_at	AT3G55010	6	Nucleotide metabolism.purines.ribonucleotide (RN) anabolism.aminoimidazole RN synthase	252407_at	AT3G47520	35	not assigned.annotated
251830_at	AT3G55010	6	Nucleotide metabolism.purines.ribonucleotide (RN) anabolism.aminoimidazole RN synthase	253116_at	AT4G35850	35	not assigned.annotated
251830_at	AT3G55010	6	Nucleotide metabolism.purines.ribonucleotide (RN) anabolism.aminoimidazole RN synthase	253949_at	AT4G26780	35	not assigned.annotated
251830_at	AT3G55010	6	Nucleotide metabolism.purines.ribonucleotide (RN) anabolism.aminoimidazole RN synthase	260331_at	AT1G80270	35	not assigned.annotated
251830_at	AT3G55010	6	Nucleotide metabolism.purines.ribonucleotide (RN) anabolism.aminoimidazole RN synthase	264591_at	AT2G17670	35	not assigned.annotated
256401_at	AT3G06200	6	Nucleotide metabolism.purines.phosphotransfers.guanylate kinase	260273_at	AT1G80550	35	not assigned.annotated
260250_at	AT1G74260	6	Nucleotide metabolism.purines.ribonucleotide (RN) anabolism.formylglycinamidine RN synthase	264913_at	AT1G60770	35	not assigned.annotated
254358_at	AT4G22310	5	Lipid metabolism.fatty acid synthesis.citrate shuttle.mitochondrial pyruvate transporter	258681_at	AT3G08610	35	not assigned.annotated
245446_at	AT4G16800	4	Amino acid metabolism.degradation.branched-chain amino acid.leucine.methylglutaconyl-CoA hydratase	254427_at	AT4G21190	35	not assigned.annotated
245446_at	AT4G16800	4	Amino acid metabolism.degradation.branched-chain amino acid.leucine.methylglutaconyl-CoA hydratase	264177_at	AT1G02150	35	not assigned.annotated
251536_at	AT3G58610	4	Amino acid metabolism.biosynthesis.aspartate family.aspartate-derived amino acids.isoleucine.ketol-acid reductoisomerase	264177_at	AT1G02150	35	not assigned.annotated
256209_at	AT1G50940	4	Amino acid metabolism.degradation.branched-chain amino acid.acyl-CoA dehydrogenase oxidation.ETF electron transfer flavoprotein complex.alpha subunit	262746_at	AT1G28960	35	not assigned.annotated
257194_at	AT3G13110	4	Amino acid metabolism.biosynthesis.serine family.cysteine.serine O-acetyltransferase (SAT)	264177_at	AT1G02150	35	not assigned.annotated
258025_at	AT3G19480	4	Amino acid metabolism.biosynthesis.serine family.non-photorespiratory serine.phosphoglycerate dehydrogenase	258989_at	AT3G08920	35	not assigned.annotated
258025_at	AT3G19480	4	Amino acid metabolism.biosynthesis.serine family.non-photorespiratory serine.phosphoglycerate dehydrogenase	264014_at	AT2G21210	35	not assigned.annotated
258025_at	AT3G19480	4	Amino acid metabolism.biosynthesis.serine family.non-photorespiratory serine.phosphoglycerate dehydrogenase	264177_at	AT1G02150	35	not assigned.annotated
260566_at	AT2G43750	4	Amino acid metabolism.biosynthesis.serine family.cysteine.O-acetylserine sulfydrylase	264014_at	AT2G21210	35	not assigned.annotated
260566_at	AT2G43750	4	Amino acid metabolism.biosynthesis.serine family.cysteine.O-acetylserine sulfydrylase	264177_at	AT1G02150	35	not assigned.annotated
262841_at	AT1G14810	4	Amino acid metabolism.biosynthesis.aspartate family.aspartate-derived amino acids.aspartate-semialdehyde dehydrogenase	265037_at	AT1G03860	35	not assigned.annotated
249266_at	AT5G41670	3	Carbohydrate metabolism.oxidative pentose phosphate pathway.oxidative phase.6-phosphogluconate dehydrogenase	252407_at	AT3G47520	35	not assigned.annotated
247060_at	AT5G66760	2	Cellular respiration.tricarboxylic acid cycle.succinate dehydrogenase complex.SDH1-type flavoprotein component	248101_at	AT5G55200	35	not assigned.annotated
247076_at	AT5G66510	2	Cellular respiration.oxidative phosphorylation.NADH dehydrogenase complex.non-core components.carbonic anhydrase component	263874_at	AT2G21870	35	not assigned.annotated
247460_at	AT5G62050	2	Cellular respiration.oxidative phosphorylation.cytochrome c oxidase complex.assembly.COX18 component	265037_at	AT1G03860	35	not assigned.annotated
247520_at	AT5G61310	2	Cellular respiration.oxidative phosphorylation.cytochrome c oxidase complex.components.COX5c component	263759_at	AT2G21290	35	not assigned.annotated
248088_at	AT5G55070	2	Cellular respiration.tricarboxylic acid cycle.2-oxoglutarate dehydrogenase complex.E2 component	248101_at	AT5G55200	35	not assigned.annotated
248760_at	AT5G47570	2	Cellular respiration.oxidative phosphorylation.NADH dehydrogenase complex.non-core components.beta subcomplex.NDUFB8 component	263759_at	AT2G21290	35	not assigned.annotated
248760_at	AT5G47570	2	Cellular respiration.oxidative phosphorylation.NADH dehydrogenase complex.non-core components.beta subcomplex.NDUFB8 component	266206_at	AT2G27730	35	not assigned.annotated
249828_at	AT5G23250	2	Cellular respiration.tricarboxylic acid cycle.succinyl-CoA ligase dimer.alpha subunit	253116_at	AT4G35850	35	not assigned.annotated
249828_at	AT5G23250	2	Cellular respiration.tricarboxylic acid cycle.succinyl-CoA ligase dimer.alpha subunit	260331_at	AT1G80270	35	not assigned.annotated
249959_at	AT5G18800	2	Cellular respiration.oxidative phosphorylation.NADH dehydrogenase complex.non-core components.alpha subcomplex.NDUFA8 component	263759_at	AT2G21290	35	not assigned.annotated
250236_at	AT5G13450	2	Cellular respiration.oxidative phosphorylation.ATP synthase complex.peripheral MF1 subcomplex.subunit delta/OSCP	252407_at	AT3G47520	35	not assigned.annotated
251902_at	AT3G54110	2	Cellular respiration.oxidative phosphorylation.alternative NAD(P)H dehydrogenase activities.uncoupling protein	252407_at	AT3G47520	35	not assigned.annotated
252524_at	AT3G46430	2	Cellular respiration.oxidative phosphorylation.ATP synthase complex.membrane MF0 subcomplex.subunit ATP6	263759_at	AT2G21290	35	not assigned.annotated
253436_at	AT4G32470	2	Cellular respiration.oxidative phosphorylation.cytochrome c reductase complex.QCR7 component	266206_at	AT2G27730	35	not assigned.annotated
253986_at	AT4G26210	2	Cellular respiration.oxidative phosphorylation.ATP synthase complex.membrane MF0 subcomplex.subunit g	263759_at	AT2G21290	35	not assigned.annotated
256184_at	AT1G51650	2	Cellular respiration.oxidative phosphorylation.ATP synthase complex.peripheral MF1 subcomplex.subunit epsilon	266206_at	AT2G27730	35	not assigned.annotated
258846_at	AT3G03070	2	Cellular respiration.oxidative phosphorylation.NADH dehydrogenase complex.non-core components.NduFS6 component	266206_at	AT2G27730	35	not assigned.annotated
265257_at	AT2G20420	2	Cellular respiration.tricarboxylic acid cycle.succinyl-CoA ligase dimer.beta subunit	266206_at	AT2G27730	35	not assigned.annotated
246003_at	AT5G20720	1	Photosynthesis.calvin cycle.ribulose-1,5-bisphosphat carboxylase/oxygenase (RuBisCo) activity.RuBisCo assembly.CPN20 auxiliary co-chaperone	264177_at	AT1G02150	35	not assigned.annotated
246800_at	AT5G26780	1	Photosynthesis.photorespiration.serine hydroxymethyltransferase	253116_at	AT4G35850	35	not assigned.annotated
246800_at	AT5G26780	1	Photosynthesis.photorespiration.serine hydroxymethyltransferase	260331_at	AT1G80270	35	not assigned.annotated
246800_at	AT5G26780	1	Photosynthesis.photorespiration.serine hydroxymethyltransferase	260670_at	AT1G19520	35	not assigned.annotated
248021_at	AT5G56500	1	Photosynthesis.photophosphorylation.chlororespiration.NADH dehydrogenase-like (NDH) complex.assembly and stabilization.Cpn60 chaperonin complex.beta subunit	260331_at	AT1G80270	35	not assigned.annotated
251810_at	AT3G55250	1	Photosynthesis.photophosphorylation.photosystem I.assembly and maintenance.PSA3 protein	264177_at	AT1G02150	35	not assigned.annotated
256983_at	AT3G13470	1	Photosynthesis.photophosphorylation.chlororespiration.NADH dehydrogenase-like (NDH) complex.assembly and stabilization.Cpn60 chaperonin complex.beta subunit	264177_at	AT1G02150	35	not assigned.annotated
257699_at	AT3G12780	1	Photosynthesis.calvin cycle.phosphoglycerate kinase	264177_at	AT1G02150	35	not assigned.annotated
264069_at	AT2G28000	1	Photosynthesis.photophosphorylation.chlororespiration.NADH dehydrogenase-like (NDH) complex.assembly and stabilization.Cpn60 chaperonin complex.alpha subunit	264177_at	AT1G02150	35	not assigned.annotated
265735_at	AT2G01140	1	Photosynthesis.calvin cycle.fructose 1,6-bisphosphate aldolase	266206_at	AT2G27730	35	not assigned.annotated
